# Systematic Review of Aptamer Sequence Reporting in the Literature Reveals Widespread Unexplained Sequence Alterations

**DOI:** 10.1101/2021.11.02.466945

**Authors:** Alexandra A. Miller, Abhijit S. Rao, Sujana R. Nelakanti, Christopher Kujalowicz, Ted Shi, Ted Rodriguez, Andrew D. Ellington, Gwendolyn M. Stovall

## Abstract

Aptamers have been the subject of more than 144,000 papers to date. However, there has been a growing concern that errors in reporting aptamer research limit the reliability of these reagents for research and other applications. These observations noting inconsistencies in the use of our RNA anti-lysozyme aptamer served as an impetus for our systematic review of the reporting of aptamer sequences in the literature. Our detailed examination of literature citing the RNA anti-lysozyme aptamer revealed that 93% of the 61 publications reviewed reported unexplained altered sequences with 86% of those using DNA variants. The ten most cited aptamers were examined using a standardized methodology in order to categorize the extent to which the sequences themselves were apparently improperly reproduced, both in the literature and presumably in experiments beyond their discovery. Our review of 800 aptamer publications spanned decades, multiple journals, and research groups, and revealed that 44% of the papers reported unexplained sequence alterations. We identified ten common categories of sequence alterations including deletions, substitutions, additions, among others. The robust data set we have produced elucidates a source of irreproducibility and unreliability in our field and can be used as a starting point for building evidence-based best practices in publication standards to elevate the rigor and reproducibility of aptamer research.

---

The irreproducibility of research has become increasingly evident in several fields in recent years ^1^ and poses a serious threat to the efficacy and validity of the research and the general public’s perception of science. The field of aptamer research may be particularly susceptible to this reproducibility crisis.^2,3,4,5^ In part, the ability to develop affinity reagents quickly and simply based on molecular biology manipulations alone provides a ready entry point for a variety of researchers with varying backgrounds. The development of aptamers for use stands in stark contrast to the development of monoclonal antibodies via hybridoma and other technologies, where there is a much larger and longer trail of publications and standards, both academic and commercial, and where there is much larger use, allowing greater cross-validation. Because of the lack of adherence to suggested standards in aptamer research^2,6^, the reliability of aptamers has been drawn into question, undermining the credibility of aptamers.^3,7^

As a particularly egregious example of the issues relating to the reproducibility and reliability of aptamer research, we first noted the erred interpretation of an 80-mer RNA antilysozyme binding aptamer (Clone 1).^2,8^ As we now report in greater detail, subsequent works not only altered the aptamer sequence (using DNA as opposed to the original RNA aptamer), but also in a truncated the aptamer, which ultimately may have compromised affinity and specificity.^4,9^ Given the paucity of publication standards for the field ^6,8^, the sequence alteration of the anti-lysozyme binding aptamer was likely not an isolated event, but rather a systemic and widespread issue of reproducibility and reliability, stemming in part from the rapid increase in application-based publications.^6^

To elucidate the extent of *in silico* aptamer sequence alterations, we sampled a large swath of aptamer literature to gauge the fidelity of aptamer sequence reporting. We examined aptamers against the most frequently used aptamer targets: thrombin, adenosine triphosphate (ATP), vascular endothelial growth factor (VEGF), platelet derived growth factor (PDGF) BB, cocaine, theophylline, lysozyme, nucleolin, immunoglobulin E (IgE), and ochratoxin A (OTA) (top ten targets listed by application-based publication frequency.^6^ We identified original aptamer sequences and followed their subsequent descriptions in cited literature, characterizing apparent sequence alterations as adequately described, omitted, or unexplained. The unexplained aptamer sequence findings were then organized into phylogenic trees that aided in our identification of common sources and types of apparent error (**Figure 2**).

In our review of 800 publications, we provide evidence of widespread unexplained aptamer sequence alteration over time. Aptamers appear to ‘devolve’ in the literature. These findings strongly suggest the need for stringent publication standards to prevent future sequence errors that could compromise function and reproducibility of aptamers.

## Supplementary material for "Systematic Review of Aptamer Sequence Reporting in the Literature Reveals Widespread Unexplained Sequence Alterations": Raw Data

### Sheet: Consolidated Data
ALL PHYLOGENIES
Target Name	# publications reviewed	Number of Publications Reporting Unexplained Altered Sequences	Number of Publications Not Reporting Unexplained Altered Sequences	Number of Undescribed Sequence Alterations Identified	Number of unaltered Sequences Identified	No Sequence Provided	Deletion	Insertion	Substitution	Inversion	5'/3' Modifications	Complimentary Strand	Used Incorrect Sequence	Sequence Attribution Error	Partial Inversion	Percent Error Within Phylogeny	Total number of errors
lysozyme (Cox)	61	57	4	58	4	2	54	2	2	0	0	0	0	0	0	0.934426
lysozyme (Tran)	21	15	6	15	6	2	11	0	1	0	1	0	0	0	0	0.714286
nucleolin	70	26	44	26	44	15	7	4	0	0	0	0	0	0	0	0.371429
ATP	69	60	9	60	9	0	2	59	0	2	4	0	0	0	0	0.869565
IgE	71	27	44	33	39	7	7	7	3	0	10	0	0	0	0	0.380282
theophylline	113	14	99	14	99	3	0	0	1	0	0	0	0	7	3	0.123894
ochratoxin A	171	38	133	39	128	8	9	0	0	0	22	1	1	0	0	0.222222
thrombin	70	9	61	9	62	0	1	0	1	0	7	1	0	0	0	0.128571
VEGF	25	10	15	10	15	10	0	0	0	0	0	0	0	0	0	0.4
PDGF BB	71	67	4	65	10	5	54	8	4	0	19	0	0	0	0	0.943662
cocaine	58	32	26	33	33	0	19	19	23	0	6	1	0	0	1	0.551724
Total Pubs	800	355	445	362	449	52	164	99	35	2	69	3	1	7	4		436
Percentage in all publications		0.44375	0.55625	0.446363	0.553637	0.065	0.205	0.12375	0.04375	0.0025	0.08625	0.00375	0.00125	0.00875	0.005	Median Error
Percentage in just the pubs containing error						0.119266	0.376147	0.227064	0.0802752	0.00458716	0.158257	0.00688073	0.00229358	0.016055	0.00917431	0.4
MEDIAN SPLIT DATA
Phylogenies with Greater than 46% Undescribed Sequence Alterations
lysozyme (Cox)	61	57	4	58	4	2	54	2	2	0	0	0	0	0	0	0.934426
lysozyme (Tran)	21	15	6	15	6	2	11	0	1	0	1	0	0	0	0	0.714286
ATP	69	60	9	60	9	0	2	59	0	2	4	0	0	0	0	0.869565
PDGF BB	71	67	4	65	10	5	54	8	4	0	19	0	0	0	0	0.943662
cocaine	58	32	26	33	33	0	19	19	23	0	6	1	0	0	1	0.551724
Total Pubs	280	231	49	231	62	9	140	88	30	2	30	1	0	0	1		301
Percentage in all publications		0.825	0.175	0.825	0.221429	0.0321429	0.5	0.314286	0.107143	0.00714286	0.107143	0.00357143	0	0	0.00357143	Average Error
Percentage in just the pubs containing error							0.465116	0.292359	0.0996678	0.00664452	0.0996678	0.00332226	0	0	0.00332226	0.802733
Phylogenies with Less than or equal to 46% Undescribed Sequence Alterations
nucleolin	70	26	44	26	44	15	7	4	0	0	0	0	0	0	0	0.371429
IgE	72	27	44	33	39	7	7	7	3	0	10	0	0	0	0	0.375
theophylline	113	14	99	13	99	3	0	0	1	0	0	0	0	7	3	0.123894
VEGF	25	10	15	10	15	10	0	0	0	0	0	0	0	0	0	0.4
ochratoxin A	171	38	133	39	128	8	9	0	0	0	22	1	1	0	0	0.222222
thrombin	70	9	61	9	62	0	1	0	1	0	7	1	0	0	0	0.128571
Total Pubs	521	124	396	130	387	43	24	11	5	0	39	2	1	7	3		135
Percentage in all publications		0.238004	0.760077	0.251451	0.748549	0.0825336	0.0460653	0.0211132	0.00959693	0	0.074856	0.00383877	0.00191939	0.0134357	0.00575816	Average Error
Percentage in just the pubs containing error						0.318519	0.177778	0.0814815	0.037037	0	0.288889	0.0148148	0.00740741	0.0518519	0.0222222	0.249937
																										percentage of error type of all the errors occuring in the publications with sequence alterations

### Sheet: Figure 1  Cox Lysozyme
ID/Node Number	Year of Publication	Authors (Originating Author bolded)	Title	Nucleic Acid Type	Sequence Used (5' -> 3')	Notes
1	2004	Collett et al.	Functional RNA microarrays for high-throughput screening of antiprotein aptamers	RNA	GGGAAUGGAUCCACAUCUACGAAUUCAUCAGGGCUAAAGAGUGCAGAGUUACUUAGUUCACUGCAGACUUGACGAAGCUU
1	2001	Cox et al.	Automated Selection of Aminoglycoside Aptamers	RNA	GGGAAUGGAUCCACAUCUACGAAUUCAUCAGGGCUAAAGAGUGCAGAGUUACUUAGUUCACUGCAGACUUGACGAAGCUU	do not give a minimized variant
1	2014	Padlan et al.	An RNA aptamer possessing a novel monovalent cation-mediated fold inhibits lysozyme catalysis by inhibiting the binding of long natural substrates	RNA	do not give the original aptamer, just the minimized variants (use the RNA with the full primer sequences (evidenced by the fact that part of the forward and reverse are in the minimzied variants)	systematically minimized the RNA aptamer (well described but don't give the original sequence)
0	2012	Wood et al.	Visualization of Latent Fingermarks Using an Aptamer-Based Reagent	ssDNA	reference both the Cox and Tran aptamers, call it DNA aptamer
0	2012	Zhang et al.	Sensitive fluorescence detection of lysozyme using a tris(bipyridine)ruthenium(II) complex containing multiple cyclodextrins	ssDNA	not given, no supplement, say ssDNA in paper
1	2004	Kirby et al.	Aptamer-Based Sensor Arrays for the Detection and Quantitation of Proteins	ssDNA	GGGAAUGGAUCCACAUCUACGAAUUCAUCAGGGCUAAAGAGUGCAGAGUUACUUAGUUCACUGCAGACUUGACGAAGCUU	Used RNA pool for their novel selection and report the sequences as RNA, report Cox clones as DNA but use RNA (report biotinylation protocol that requires transcription before purification.
2C	2006	Cho et al.	Optimization of aptamer microarray technology for multiple protein targets	RNA	GGGAAUGGAUCCACAUCUACGAAUUCAUCAGGGCUAAAGAGTGCAGAGUUACUUAGUUCACUGCAGACUUGACGAAGCUU
2D	2006	Hybarger et al.	A microfluidic SELEX prototype.	RNA	GATAATACGACTCACTATAGGGAATGGATCCACATCTACGAAUCAGGGCUAAAGAGUGCAGAGUUACUUAGAAGCTTCGTCAAGTCTGCAGTGAA
2A	2014	Mihai et al.	Low-fouling SPR detection of lysozyme and its aggregates	ssDNA	Biotin-PolyT-GGGAATGGATCCACATCTACGAATTCATCAGGGCTAAAGAG	cite Cox and Kirbey and Vasilescu et al 2013
2A	2016	Vasilescu et al.	Versatile SPR aptasensor for detection of lysozyme dimer in oligomeric and aggregated mixtures	ssDNA	Biotin-PolyT-GGGAATGGATCCACATCTACGAATTCATCAGGGCTAAAGAG
2A	2013	Vasilescu et al.	Development of a label-free aptasensor for monitoring the self-association of lysozyme	ssDNA	Biotin-PolyT-GGGAATGGATCCACATCTACGAATTCATCAGGGCTAAAGAG	used the primer sequence but cut it in half (reference the Mihai paper)	From IDT
2B	2013	Chen et al.	Tetrahexahedral Au nanocrystals/aptamer based ultrasensitive electrochemical biosensor	ssDNA	ATCTACGAATTCATCAGGGCTAAAGAGTGCAGAGTTACTTAG	explicitely use DNA, required for conjugation method/detection method
2B	2013	Chen et al.	Direct access to aptamer–protein complexes via MALDI-MS	ssDNA	ATCTACGAATTCATCAGGGCTAAAGAGTGCAGAGTTACTTAG	call it a "ssDNA-aptamer"
2B	2007	Cheng et al.	Aptamer-Based Biosensors for Label-Free Voltammetric Detection of Lysozyme	ssDNA	ATCTACGAATTCATCAGGGCTAAAGAGTGCAGAGTTACTTAG	"anti-lysozyme DNA aptamers" use of DNA for conjugation to gold surface
2B	2018	Giuffrida et al.	Ultrasensitive detection of lysozyme in droplet-based microfluidic devices	ssDNA	ATCTACGAATTCATCAGGGCTAAAGAGTGCAGAGTTACTTAG	in figure diagram for application have the DNA variant, no description of RNA or transcription
2B	2010	Hayashi et al.	Electronic Aptamer-based Biosensor for Multiprotein Analytes on a Single Paltform	ssDNA	ATCTACGAATTCATCAGGGCTAAAGAGTGCAGAGTTAG	describe capture of DNA sequence, ca;; it a DNA sequence
2B	2009	Huang et al.	DNA aptamer-based detection of lysozyme by an electrochemiluminescence assay coupled to quantum dots	ssDNA	ATCTACGAATTCATCAGGGCTAAAGAGTGCAGAGTTAG	"the purified DNAs were conjugated with the pyrene at the amino end..." DNA oligos used in final experimental design/sensor
2B	2005	Kawde et al.	Label-free bioelectronic detection of aptamer–protein interactions	ssDNA	biotin-ATCTACGAATTCATCAGGGCTAAAGAGTGCAGAGTTACTTAG	"DNA coated magnetic beads" do not describe a transcription, call it a DNA aptamer
2B	2011	Li et al.	Label-free and sensitive electrogenerated chemiluminescence aptasensor for the determination of lysozyme	ssDNA	﻿HS-(CH2)6-ATCTACGAATTCATCAGGGCTAAAGAGTGCAGAGTTACTTAG	Refernece Cheng et al. 2007 for the sequence rather than Cox, depict 5' thiol group as attached to this DNA sequence, do not describe a transcription, Use DNA and dsDNA detection modalities as ex ofr ECL aptasensors
2B	2014	Li et al.	Non-covalent conjugation of CdTe QDs with lysozyme binding DNA for fluorescent sensing of lysozyme in complex biological sample	ssDNA	ATCTACGAATTCATCAGGGCTAAAGAGTGCAGAGTTACTTAG	call it "42-mer", "lysozyme binding DNA"
2B	2007	Li et al.	Amplified Analysis of Low-Molecular-Weight Substrates or Proteins by the Self-Assembly of DNAzyme-Aptamer Conjugates	ssDNA	GGGTTGGGCGGGATGGGTTTCCATTTTTTTTTTTTGATTCATTGAGACGTGAGAAATCGGGACTACTTAAGCATCTA	given in the supplement as 3' to 5' rather than 5' to 3'! a DNAzyme aptamer conjugates "DNAzyme-aptamer/analyte" no transcription described
2B	2016	Li et al.	A magnetic nanoparticle-based aptasensor for selective and sensitive determination of lysozyme with strongly scattering silver nanoparticles	ssDNA	ATCTACGAATTCATCAGGGCTAAAGAGTGCAGAGTTACTTAG	"Immobilization of DNA on MNPs" quencher is DNA do not describe transcription. "Lysozyme with its small size and positive charge, is especially favourable for specific binding to DNA aptamers with dissociation constants (KD) as low as 31nM" cite Cox and Kirby
2B	2010	Li et al.	An aptamer-based biosensor for the detection of lysozyme with gold nanoparticles amplification	ssDNA	(SH) (CH2)6-ATCTACGAATTCATCAGGGCTAAAGAGTGCAGAGTTACTTAG	use "DNA (1):" prior to citing sequence. "immobilization of DNA (ds-DNA)" on AuNPs described. "thiolated anti-lysozume aptamer DNA"
2B	2017	Lin et al.	Selective single molecule nanopore sensing of proteins using DNA aptamer-functionalised gold nanoparticles	ssDNA	thiol-polyT10-ATCTACGAATTCATCAGGGCTAAAGAGTGCAGAGTTACTTAG	"52-mer" use "DNA aptamer functionalised gold nanoparticles" in the title	Put sequence in an image, not copyable
2B	2009	Peng et al.	Label-free and sensitive faradic impedance aptasensor for the determination of lysozyme based on target-induced aptamer displacement	ssDNA	ATCTACGAATTCATCAGGGCTAAAGAGTGCAGAGTTACTTAG	describe the sequence as ssDNA, no transcription described, "the partial complementary single strand DNA (pcDNA)-lysozyme binding aptamer duplex on the surface of a gold electrode" also mispell Dr. Cox's last name as "Coxa both in the body and references"
2B	2009	Rodríguez et al.	Label-free electrochemical aptasensor for the detection of lysozyme	ssDNA	ATCTACGAATTCATCAGGGCTAAAGAGTGCAGAGTTACTTAG	"the synthetic sequence of teh DNA-anti-lysozyme aptamer sesigned by Ellington et al." (also cited incorreclty not citing Cox et al., 2001) and incorreclty cite Kirby as the originator of the sequence and cite Kirby et al as "Ellington et al." and later call it the "DNA-aptamer solution"
2B	2009	Teller et al.	Aptamer-DNAzyme Hairpins for Amplified Biosensing	ssDNA	GGGTTGGGCGGGATGGGCTAAGTAAATCTACGAATTCATCAGGGCTAAAGAGTGCAGAGTTACTTAGCCC	CCC explained tether end of 3' loop into the DNAzyme using the CCC complimentary region for structure stability, the begining, underlined sequence is the DNAzyme (allows for the 3' binding), the other region is complimentary with part of the end of the aptamer to keep it not folded and to be displaced when binding analyte allowing DN-Zyme acitivty "cages the DNAzyme into a protected, catalytcally inactive configuration". DNA aptamer required for this sensing method, no transcription reaction described.
2B	2013	Truong et al.	Amplification of Resonant Rayleigh Light Scattering Response Using Immunogold Colloids for Detection of Lysozyme	ssDNA	SH-AAAAAAATCTACGAATTCATCAGGGCTAAAGAGTGCAGAGTTACTTAG	call it "DNA template of RNA aptamer", Poly A is described, call it the "lysozyme DNA aptamer" also use the Tran "DNA aptamer of lysozyme" thiolation described
2B	2010	Wang et al.	Anionic Conjugated Polymer with Aptamer-Functionalized Silica Nanoparticle for Label-Free Naked-Eye Detection of Lysozyme in Protein Mixtures	ssDNA	NH2-ATCTACGAATTCATCAGGGCTAAAGAGTGCAGAGTTACTTAG	"immobilization of aptamer on each NP" do not call it a DNA sequence directly, do not descrive a transcription or provide primers
2B	2011	Wang et al.	The gold-nanoparticle-based surface plasmon resonance light scattering and visual DNA aptasensor for lysozyme	ssDNA	ATCTACGAATTCATCAGGGCTAAAGAGTGCAGAGTTACTTAG	"DNA template of RNA aptamer" to compare to the selected Tran DNA aptamer, seems to be the purpose is to compare a nonselective and selective sequence "﻿Compared with other methods using DNA template of RNA aptamer without amplification proce- dure, sensitivity of this proposed method has better or at least comparable sensitivity for selective lysozyme detection" Though we feel this was not explicitely stated.
2B	2010	Yeung et al.	Aptamer-induced self-assembly of a NIR-emissive platinum(II) terpyridyl complex for label- and immobilization-free detection of lysozyme and thrombin	ssDNA	ATCTACGAATTCATCAGGGCTAAAGAGTGCAGAGTTACTTAG	"42mer lysozyme aptamer" do not describe a transcription
2B	2011	Zhang et al.	Ultrasensitive Electrochemical Analysis of Two Analytes by Using an Autonomous DNA Machine that Works in a Two-Cycle Mode	ssDNA	GGATCATCTACGAATTCATCAGGGCTAAAGAGTGCAGAGTTACTTAG	stated that the recognition region of Nt.AlwI (GGATC, yellow)- state this breifly in the results and discussion but do not describe in methods or in sequence, "the DNA sequences are listen in Table S1" no description of transcription, "immobilization of DNA onto MBs
3A	2011	Bamrungsap et al.	Detection of Lysozyme Magnetic Relaxation Switches Based on Aptamer-Functionalized Superparamagnetic Nanoparticles	ssDNA	biotinpolyT6-ATCAGGGCTAAAGAGTGCAGAGTTACTTAGAGAGA	biotinylation, polyT6 and 3' 5nt described. Do not describe a transcription, linker/quencher DNA
3A	2017	Bi et al.	DNA-Templated Aptamer Probe for Identification of Target Proteins	ssDNA	ATCAGGGCTAAAGAGTGCAGAGTTACTTAGATGTCGCTGTAG	I belive that the additoinal sequence is the "binding probe" but this could be made more clear, i.e. which part is the aptamer and which part is the BP. "A DNA-templated aptamer probe" in title. No discussion of DNA template	NAMING: should report as APT-BP instead of LYS-Apt, this is misleading
3A	2017	Cao et al.	A new dual-signalling electrochemical aptasensor with the integration of “signal on/off” and “labeling/label-free” strategies	ssDNA	ATCAGGGCTAAAGAGTGCAGAGTTACTTAG	"DNA conformational changes resulted from target binding with aptamer" use a DNA duplex design
3A	2007	Cheglakov et al.	Increasing the Complexity of Periodic Protein Nanostructures by the Rolling-Circle-Amplified Synthesis of Aptamers	ssDNA	GATCCTAACTAAGTAACTCTGCACTCTTTAGCCCTGATAAAAAAAAAAAAAAAAAAAACCAACCACACCAACCAAAAAACCACAC	cite a paper that uses the truncated primer, but also cite the Cox paper. Seem to be using the template presented in the Cox paper	Use the ssDNA template for no primers, just random region. Template for transcription of the DNA so this sequence is both complimentary and inversed in order, preceding nt are for a ligation template for the circlar DNA template, there is a liner in between and another aptamer template for the production of Rolling-Circle-Amplified aptamer synthesis. A DNA tape design, using the DNA variant
3A	2019	Deore et al.	Aptamer-induced thermofluorimetric protein stabilization and G-quadruplex nucleic acid staining by SYPRO orange dye	ssDNA	ATCAGGGCTAAAGAGTGCAGAGTTACTTAG	"DNA-aptamer based ligands" "30-mer aptamer ligang LBA30...with Kd~31nM", we know that the Kd of this sequence is 0.46uM.
3A	2016	Fang et al.	Electrochemical aptasensor for lysozyme based on a gold electrode modified with a nanocomposite consisting of reduced graphene oxide, cuprous oxide and plasma-polymerized propargylamine	ssDNA	NH2-ATCAGGGCTAAAGAGTGCAGAGTTACTTAG	"high physical adsorption affinity between CuO and single stranded DNA" detection method/conjugation relies on affinity with ssDNA, Cox et al. not cited, no transcription described
3A	2018	Ghosh et al.	selective Detection of lysozyme Biomarker Utilizing large area chemical Vapor Deposition-grown graphene-Based Field-effect Transistor	ssDNA	amino-C6-ATCAGGGCTAAAGAGTGCAGAGTTACTTAG	single stranded probe DNA (pDNA) with high binding affinity towards lyzosyme molecules, "amino linker modified anti-lysozyme DNA oligonucleotide"
3A	2011	Girardot et al.	Determination of binding parameters between lysozyme and its aptamer by frontal analysis continuous microchip electrophoresis (FACMCE)	ssDNA	FAM-ATCAGGGCTAAAGAGTGCAGAGTTACTTAG	"30mer lysozyme binding aptamer...labelled with fluorescein phosphoramidite (FAM)"
3A	2010	Huang et al.	Competition-Mediated Pyrene-Switching Aptasensor: Probing Lysozyme in Human Serum with a Monomer-Excimer Fluorescence Switch	ssDNA	ATCAGGGCTAAAGAGTGCAGAGTTACTTAG	Gave this as the anti-Lys aptamer, used multiple variants that cut out the center of the aptamer/partial complimentary for the purpose of probe. No minmized variant discussion , "DNA oligonucleotides" "Our approach involved two DNA strands, one is Lys aptamer and another is..."
3A	2018	Khan et al.	A Low-Cost Inkjet-Printed Aptamer-Based Electrochemical Biosensor for the Selective Detection of Lysozyme	ssDNA	ATCAGGGCTAAAGAGTGCAGAGTTACTTAG	"single-stranded anti-lysozyme DNA oligonucleotides (sequence designed by Ellington and co-workers)..." "thiolated DNAs" "DNA aptamer
3A	2013	Liao et al.	Fluorescence turn-on detection of a protein using cytochrome c as a quencher	ssDNA	FAM-TTC ATCAGGGCTAAAGAGTGCAGAGTTACTTAG	"FAM fluorophore labeled lysozyme aptamer" no description of a transcription of the template for an RNA aptamer
3A	2014	Liu et al.	A label-free fluorescence detection strategy for lysozyme assay using CuInS2 quantum dots	ssDNA	ATCAGGGCTAAAGAGTGCAGAGTTACTTAG	"detection limit for lysozume DNA aptamer" detection is based on DNA optical sensor, no discussion of transcription,
3A	2013	Lu et al.	Aptamer-Based Plasmonic Sensor Array for Discrimination of Proteins and Cells with the Naked Eye	ssDNA	ATCAGGGCTAAAGAGTGCAGAGTTACTTAG	given in supplement, "The DNA receptor is Lys-1" "ssDNA aptamer"
2A	2006	Mihai et al.	Label-free detection of lysozyme in wines using an aptamer based biosensor and SPR detection	ssDNA	Biotin-PolyT-GGGAATGGATCCACATCTACGAATTCATCAGGGCTAAAGAG
3A	2015	Ocaña et al.	Label free aptasensor for Lysozyme detection: A comparison of the analytical performance of two aptamers	ssDNA	NH2-ATCAGGGCTAAAGAGTGCAGAGTTACTTAG	"ever since Cox and Ellington obtained the first Lys-binding Apt in 2001, different Lys-Apts have been reported in the literature with varying binding affinities to their target analyte" talk about the Tran apatamer but do not provide explanation for using the DNA variant of the Cox aptamer.
3A	2018	Liu et al.	A split aptamer-based imaging solution for the visualization of latent fingerprints	ssDNA	ATCAGGGCTAAAGAGCTGTAGGGTAGGGCGGG	Aptamer sequence split, when bind brings the split G-quadruplex sequence in proximity forming the G-quadruplex structure- visualized using NMM
					TGGGTTACAGTGCAGAGTTACTTAG	second sequence in split aptamer
3A	2017	Ostatná et al.	Chronopotentiometric sensing of specific interactions between lysozyme and the DNA aptamer	ssDNA	ATCAGGGCTAAAGAGTGCAGAGTTACTTAG	DNAapt1, "lysozyme and the DNA aptamer" in the title. Use both the 2B and 3A nodes. Cite Kirby for 2B and Cox for node 3A. "Literature-reported ssDNA and RNA analogs were found to recognize hen white lysozyme. Cox and Ellington described automated workstations to select anti-protein RNA aptamers". Do not give explanation for use of the DNA template rather than RNA aptamer selected by Cox and Kirby (also an RNA aptamer) and seem to think Cox selected both ssDNA and RNA
2B					ATCTACGAATTCATCAGGGCTAAAGAGTGCAGAGTTACTTAG
3A	2011	Song et al.	Light regulation of peroxidase activity by spiropyran functionalized carbon nanotubes used for label-free colorimetric detection of lysozyme	ssDNA	ATCAGGGCTAAAGAGTGCAGAGTTACTTAG	"A lysozyme DNA aptamer can bind to MWNT-MC...." "In our experiment we use an anti-lysozyme DNA aptamer which can bind to lysozyme with high selectivity and sensitivity" no description of transcription or justification for use of DNA variant
3A	2013	Subramanian et al.	Lysozyme detection on aptamer functionalized graphene-coated SPR interfaces	ssDNA	ATCAGGGCTAAAGAGTGCAGAGTTACTTAG	"thin film of reduced graphene oxide (rGO) functionalized and anti-lysozume DNA aptamer"
3A	2010	Wang et al.	Fluorescence Turn-On Detection of a Protein through the Reduced Aggregation of a Perylene Probe	ssDNA	ATCAGGGCTAAAGAGTGCAGAGTTACTTAG	"DNA aptamer" in Figure 3 description and throughout "anti-lysozume DNA aptamer. No description of RNA selection
3A	2014	Wang et al.	Near-Infrared-Light-Mediated Imaging of Latent Fingerprints based on Molecular Recognition	ssDNA	ATCAGGGCTAAAGAGTGCAGAGTTACTTAG	used 5' attachments, FAM, SH, NH2, with 6T in a few, "Herein we have combined upconversion nanomaterials with a DNA aptamer to target a universal compound in fingerprints and provide a general and easily performed stratefy for latent-fingerprint imaging under near-infrared (NIR) light excitation" "Cox et al. reported a DNA aptamer targeting lysozyme, and their interaction has been extensively studied"
3A	2016	Wang et al.	Vertically Aligned Nitrogen-Doped Carbon Nanotube Carpet Electrodes: Highly Sensitive Interfaces for the Analysis of Serum from Patients with Inflammatory Bowel Disease	ssDNA	biotin polyT24-ATCAGGGCTAAAGAGTGCAGAGTTACTTAG	did not explain the 24T linker, "The biotinylated apatamer was purchased..." "Upon binding its target, the surgace linked aptamer experiences conformational changes, adn the negative charged of the phosphate backbonein DNA are screened in part by the positively charged protein"
3A	2013	Xia et al.	A three-way junction aptasensor for lysozyme detection	ssDNA	ATCAGGGCTAAAGAGTGCAGAGTTACTTAG	cite Kirby et al. rather than Cox, DNA hybridized with aptamer, dsDNA aptasensor (implying the aptamer is also DNA). "Our strategy for sensor design utilized a trial analyte, lysozume, which binds wakly to double-stranded DNA; but for 30-mer DNA aptamer sequence"
3A	2015	Xia et al.	Single electrode biosensor for simultaneous determination of inter- feron gamma and lysozyme	ssDNA	ATCAGGGCTAAAGAGTGCAGAGTTACTTAG	reference Cox and Huang 2010, Huang uses the random region without the primer regions or cuting a minimized variant, "aptamer-DNA duplexes" "DNA probe modified Au electrodes" "dsDNA immobilization"
3A	2014	Zhao et al.	Ultrasensitive and Signal-on Electrochemiluminescence Aptasensor Using the Multi-tris(bipyridine)ruthenium(II)- β-cyclodextrin Complexes	ssDNA	ATCAGGGCTAAAGAGTGCAGAGTTACTTAG	"lysozume-binding aptamer (LBA)...and complimentary ssDNA" "immobilization of DNA probes on the electrodes"
3A	2015	Zhu et al.	A simple strategy based on upconversion nanoparticles for a fluorescent resonant energy transfer biosensor	ssDNA	ATCAGGGCTAAAGAGTGCAGAGTTACTTAG-TAMRA	"Herein, we report a simple sensing plaform for lysozyme and the complimentary DNA (Target DNA).." "The obtained ppUNCPs were modifited by the aptamer labeled with TAMRA) at teh 3' end" no transcription reaction described, "a DNA structure (dsDNA) forms due to the hybridization between the aptamer nad the target DNA"
3B	2016	Shamsipur et al.	Ultrasensitive aptamer-based on-off assay for lysozyme using a glassy carbon electrode modified with gold nanoparticles and electrochemically reduced graphene oxide	ssDNA	ATCTACGAATTCATCAGGGCTAAAGAGTGCAGAGTTACTTAGGGGCGC	"Then, the thiolated lyzosyme aptamer was covalently attached to AuNPs via a self-assembly approach."	just call it a thiolated aptamer, no explanation at any point for the additional bit at the end
3C	2019	Zuo et al.	A turn-on phosphorescence aptasensor for ultrasensitive detection of lysozyme in humoral samples	ssDNA	CAGTGTATCGAATTCATCAGGGCTAAAGAGTGAAGAGTTACT	cite Cox and Rezaei 2018 (checked and they use the correct sequence 3A) paper	deletion from partial primer sequence and the end of the random region as well as a point mutation (3A), from 6nt might be the RTP reporter but the QDs service this purpose for detection
4A	2015	Bayramoglu et al.	Lysozyme specific aptamer immobilized MCM-41 silicate for single-step purification and quartz crystal microbalance (QCM)-based determination of lysozyme from chicken egg white	ssDNA	ATCAGGGCTAAAGAGTGC
# of publications	61
Red cells indicate Undescribed Sequence Alterations and unhighlighted cells indicate described sequence alterations or no alteration
	Number of uses	Error type
1	4	NA
2A	4	deletion
2B	22	deletion
2C	1	substitution
2D	1	deletion
3A	25	deletion
3B	1	deletion	insertion
3C	1	deletion	insertion, substitution
4A	1	deletion
No sequence Provided	2
number of sequencs	62
	Distribution of Error Types for All Publications
Deletion	55	0.901639
Substitution	2	0.0327869
Insertion	2	0.0327869
No sequence Provided	2	0.0327869
Number using DNA	54
percentage publications using DNA	0.870968
	61
			54
			Error Type
			3
			3
			1	2
			1
			1
			1
			1	3
			1
			1
			1

### Sheet: S1 Thrombin
ID/Node Number	Year of Publication	Authors (Originating Author bolded)	Title	Nucleic Acid Type	Sequence Used (5' -> 3')	Notes
1A	2006	Bern Abérem, Ahmed Najari, Hoang-Anh Ho, Jean-François Gravel, Philippe Nobert, Denis Boudreau, and Mario Leclerc	Protein Detecting Arrays Based on Cationic Polythiophene–DNA‐Aptamer Complexes	DNA	GGTTGGTGTGGTTGG	same 15 mer sequence	P1
1A	2012	Avino et al.	Thrombin binding aptamer, more than a simple aptamer: chemically modified derivatives and biomedical applications		GGTTGGTGTGGTTGG
1A	2010	Bing, Tao ; Liu, Xiangjun ; Cheng, Xiaohong ; Cao, Zehui ; Shangguan, Dihua	Bifunctional combined aptamer for simultaneous separation and detection of thrombin	DNA	GGTTGGTGTGGTTGG	same 15 mer sequence
1A	1992	Bock, Linda C. Griffin, John A. Latham, Eric H. Vermaas & John J. Toole	Selection of single-stranded DNA molecules that bind and inhibit human thrombin	DNA	GGTTGGTGTGGTTGG	OG Paper: Not unexplained: Had Thrombin aptamer sequence homology; 15 mer and 6 mer showed inhibition; when 15 mer and 6 mer were scrambled no inhibition (6 mer required higher concentration amount for inhibition compared to 15 mer (i think))	15-mer
1A	2012	Bompiani, K. M. ; Monroe, D. M. ; Church, F. C. ; Sullenger, B. A.	A high affinity, antidote‐controllable prothrombin and thrombin‐binding RNA aptamer inhibits thrombin generation and thrombin activity	DNA	GGTTGGTGTGGTTGG	same 15 mer sequence
1A	2001	Boncler1 , Maria Koziolkiewicz2 and Cezary Watala1	Aptamer inhibits degradation of platelet proteolytically activatable receptor, PAR-1, by thrombin	DNA	GGTTGGTGTGGTTGG	same 15 mer sequence
1A	2006	Cai, H ; Lee, Tmh ; Hsing, Im	Label-free protein recognition using an aptamer-based impedance measurement assay	DNA	GGTTGGTGTGGTTGG	15-mer sequence with TTTTTT added to 5' end, aptamer probe on the gold electrode surface with a reduced hindrance effect, an active end thiol group and the six additional nucleotides (T6) spacer was modified to the 5 -end of the 15-mer DNA aptamer.
1A	2008	Centi, G.Messina, S.Tombelli, I.Palchetti, M.Mascini	Different approaches for the detection of thrombin by an electrochemical aptamer-based assay coupled to magnetic beads	DNA	GGTTGGTGTGGTTGG
1A	2010	Chen, Jinghua ; Zhang, Jing ; Li, Juan ; Yang, Huang-Hao ; Fu, Fengfu ; Chen, Guonan	An ultrasensitive signal-on electrochemical aptasensor via target-induced conjunction of split aptamer fragments	DNA	AAAAAAGGTTGGTGTGGTTGGTTTTTT	same 15 mer sequence; changes due to probe additions
1A	2010	Chen, Wei Tang, Dingzhong Wang, Xiaojie Wu, Na Li, Feng Liu	Amplified QCM-D biosensor for protein based on aptamer-functionalized gold nanoparticles	DNA	TTTTTTTTTTTTTTTGGTTGGTGTGGTTGG	CHANGE in 29 Sequence
1A	2008	Cho, Brian R. Baker, Sebastian Wachsmann-Hogiu, Cynthia V. Pagba, Ted A. Laurence, Stephen M. Lane‡§Luke P. Lee*†Jeffrey B.-H. Tok*‡§	Aptamer-Based SERRS Sensor for Thrombin Detection	DNA	GGTTGGTGTGGTTGG	Couldn't get access to the article
1A	2006	Connor, Adam C ; Mcgown, Linda B	Aptamer stationary phase for protein capture in affinity capillary chromatography	DNA	GGTTGGTGTGGTTGG	same 15 mer sequence
1A	2003	Dougana,*, Jeffrey I. Weitzb, Alan R. Staffordb, Kris D. Gillespiec, Petr Klementb, John B. Hobbsd, Donald M. Lyster	Evaluation of DNA aptamers directed to thrombin as potential thrombus imaging agents	DNA	GGTTGGTGTGGTTGG	Two DNA aptamers directed against two separate exosites on human -thrombin were evaluated for thrombus-imaging potential
1A	2009	Evtugyn, Anna Porfireva, Alexey Ivanov, Olga Konovalova, Tibor Hianik	Molecularly imprinted polymerized methylene green as a platform for electrochemical sensing of aptamer–thrombin interactions	DNA	GGTTGGTGTGGTTGG	The poly(dT) tail provides effectivebinding of the aptamer to the sensor surface
1A	2006	Fialová, Jaroslav Kypr, Michaela Vorlíčková	The thrombin binding aptamer GGTTGGTGTGGTTGG forms a bimolecular guanine tetraplex	DNA	GGTTGGTGTGGTTGG	same 15 mer sequence
1A	2016	Gosai ; Xiao Ma ; Ganesh Balasubramanian ; Pranav Shrotriya	Electrical stimulus controlled binding/unbinding of human thrombin-aptamer complex	DNA	GGTTGGTGTGGTTGG	same 15 mer sequence
1A	2005	GronewoldS.GlassE.QuandtM.Famulok	Monitoring complex formation in the blood-coagulation cascade using aptamer-coated SAW sensors	DNA	GGTTGGTGTGGTTGG	RNA aptamers with the sequence 5′-NH2–(CH2)3–GGG AAC AAA GCU GAA GUA CUU ACC C-3′ (White et al., 2001)
1A	2001	Hamaguchi,* Andrew Ellington,† and Martin Stanton	Aptamer Beacons for the Direct Detection of Proteins	DNA	GGTTGGTGTGGTTGG	same 15 mer sequence
1A	2008	Hasegawa, Hijiri ; Taira, Ken-Ichi ; Sode, Koji ; Ikebukuro, Kazunori	Improvement of aptamer affinity by dimerization	DNA	GGTTGGTGTGGTTGG	same 15 mer sequence, also use the 29mer, but not including it in the phylogeny since it was not found in the same selection or a modified version (doped?)
1A	2000	Holland, Alexis T. Henry, Herbert C. Whinna, Frank C. Church*	Effect of oligodeoxynucleotide thrombin aptamer on thrombin inhibition by heparin cofactor II and antithrombin	DNA	GGTTGGTGTGGTTGG	same 15 mer sequence	15-nucleotide consensus sequence
1A	2011	Hoon, Bin Zhou, Kim D. Janda, Sydney Brenner & Jonathan Scolnick	Aptamer selection by high-throughput sequencing and informatic analysis	DNA	GGTTGGTGTGGTTGG	same 15 mer sequence
1A	2010	Huang aCheng-GangNiuabPin-ZhuQinaMinRuanaGuang-MinZeng	Time-resolved fluorescence aptamer-based sandwich assay for thrombin detection	DNA	GGTTGGTGTGGTTGG	Thrombin has two different binding aptamers 15-mer & 29-mer	15-mer
1A	2009	Huang, Jun-Jie Zhu	DNA aptamer-based QDs electrochemiluminescence biosensor for the detection of thrombin	DNA	GGTTGGTGTGGTTGG	same 15 mer & 29 mer sequences
1A	2004	Ikebukuro , Chiharu Kiyohara & Koji Sode	Electrochemical detection of protein using a double aptamer sandwich	DNA	GGTTGGTGTGGTTGG	Two different antithrombin aptamers were used in this study. One was a 15-mer aptamer & other was 29-mer aptamer
1A	2006	Ikebukuro, Wataru Yoshida, Takahisa Noma, Koji Sode	Analysis of the evolution of the thrombin-inhibiting DNA aptamers using a genetic algorithm	DNA	NNNNNGTAggTTggTGTggTTggGGCN NNNN	explained additions as spacer regions to the randorm regions
1A	2014	Jiang, Zhou ; Yang, Tingting ; Liu, Minyan ; Hu, Yanli ; Wang, Jian	An aptamer-based biosensor for sensitive thrombin detection with phthalocyanine@ SiO2 mesoporous nanoparticles	DNA	GGTTGGTGTGGTTGG	same 15 mer sequence
1A	2011	Zhang, abPingpingChen, aXiaoYanWu, aJingHuaChen, acLiangJun Xu, aGuoNan Chen, aFengFuFu	A signal-on electrochemiluminescence aptamer biosensor for the detection of ultratrace thrombin based on junction-probe	DNA	GGTTGGTGTGGTTGG	same 15 mer sequence, with addition explained as part of the probe
1A	2010	Jung, Yun Kyung ; Kim, Tae Won ; Park, Hyun Gyu ; Soh, H. Tom	Specific Colorimetric Detection of Proteins Using Bidentate Aptamer‐Conjugated Polydiacetylene (PDA) Liposomes	DNA	GGTTGGTGTGGTTGG	Could not get access to the article
1A	2006	Kretz, Alan R. Stafford, James C. Fredenburgh, and Jeffrey I. Weitz	HD1, a Thrombin-directed Aptamer, Binds Exosite 1 on Prothrombin with High Affinity and Inhibits Its Activation by Prothrombinase	DNA	GGTTGGTGTGGTTGG
1A	2011-05-19	Kupakuwana, Gillian V., Crill, James E., McPike, Mark P., Borer, Philip N.	Acyclic Identification of Aptamers for Human alpha-Thrombin Using Over-Represented Libraries and Deep Sequencing	DNA	GGTTGGTGTGGTTGG	showed same 15 mer sequence but might have showed more in addition???
1A	2011	Lin, Ren-Hao Chen, Chung-Han Lee, Yung Chang, Chien-Sheng Chen, Wen-Yih Chen	Studies of the binding mechanism between aptamers and thrombin by circular dichroism, surface plasmon resonance and isothermal titration calorimetry	DNA	GGTTGGTGTGGTTGG
1A	2006	Martino, Ada Virno, Antonio Randazzo, Antonella Virgilio, Veronica Esposito, Concetta Giancola, Mariarosaria Bucci, Giuseppe Cirino, Luciano Mayol	A new modified thrombin binding aptamer containing a 5′–5′ inversion of polarity site	DNA	GGTTGGTGTGGTTGG	new modified thrombin binding aptamer (TBA) containing a 5′–5′ inversion of polarity site, namely d(3′GGT5′-5′TGGTGTGGTTGG3′), is reported; same sequence, different secondary structure
1A	2011	Mazurov, E. V. Titaeva, S. G. Khaspekova, A. N. Storojilova, V. A. Spiridonova*, A. M. Kopylov*, and A. B. Dobrovolsky	Characteristics of a new DNA aptamer, direct inhibitor of thrombin	DNA	CACTGGTAGGTTGGTGTGGTTGGGGCCAGTG	Aptamers 31TBA; We studied the capacity of RE31, a new antithrombin DNA aptamer, to inhibit thrombin-stimulated clotting reactions and platelet aggregation. The characteristics of RE31 were studied by comparing the new aptamer to previously described 31-component aptamer (31TBA). 31TBA includes 15TBA sequence and is one of the most effective antithrombin aptamers known by the present time	31TBA
1A	2008	MENDELBOUM RAVIV A. HORVÁTH J. ARADI Z. BAGOLY F. FAZAKAS Z. BATTA L. MUSZBEK J. HÁRSFALVI	4‐Thio‐deoxyuridylate‐modified thrombin aptamer and its inhibitory effect on fibrin clot formation, platelet aggregation and thrombus growth on subendothelial matrix	DNA	GGTTGGTGTGGTTGG	consensus thrombin aptamer C15‐mer, same 15 me sequence
1A	2012	Musumeci, D ; Montesarchio, D	Polyvalent nucleic acid aptamers and modulation of their activity: a focus on the thrombin binding aptamer	DNA	GGTTGGTGTGGTTGG	same 15 mer sequence
1A	2011	Nagatoishi, Satoru ; Isono, Noburu ; Tsumoto, Kouhei ; Sugimoto, Naoki Biochimie	Loop residues of thrombin-binding DNA aptamer impact G-quadruplex stability and thrombin binding	DNA	GGTTGGTGTGGTTGG	same 15 mer sequence
1A	2007	Nagatoishi, Satoru ; Tanaka, Yoshikazu ; Tsumoto, Kouhei	Circular dichroism spectra demonstrate formation of the thrombin-binding DNA aptamer G-quadruplex under stabilizing-cation-deficient conditions	DNA	GGTTGGTGTGGTTGG	same 15 mer sequence
1A	2007	Najafi-Shoushtari, S. Hani ; Famulok, Michael	DNA aptamer-mediated regulation of the hairpin ribozyme by human α-thrombin	DNA	GGTTGGTGTGGTTGG	same 15 mer sequence	anti-thrombin DNA aptamer
1A	2009	NIMJEE,1,2 SABAH ONEY,1,3 ZOYA VOLOVYK,4 KRISTIN M. BOMPIANI,3 STEVE B. LONG,5MAUREANE HOFFMAN,4 and BRUCE A. SULLENGER1,3,6	Synergistic effect of aptamers that inhibit exosites 1 and 2 on thrombin	DNA Aptamer - Exosite 1, RNA Aptamer - Exosite 2	GGTTGGTGTGGTTGG	Good explanation of the binding sites of thrombin
1A	1993-04-05	Padmanabhang, Kanagapushpam P. Padmanabhang, Joseph D. Ferrarag, J. Evan Sadled, and Alexander Tulinsky	The Structure of a-Thrombin Inhibited by a 15-Mer Single-stranded DNA Aptamer	DNA	GGTTGGTGTGGTTGG
1A	2008	Pagano*LuigiMartino†AntonioRandazzo‡ConcettaGiancola	Stability and binding properties of a modified thrombin binding aptamer	DNA	GGTTGGTGTGGTTGG	same 15 mer sequence, with modified secondary structure
1A	2010	Pagba, Cynthia ; Lane, Stephen ; Cho, Hansang ; Wachsmann-Hogiu, Sebastian	Direct detection of aptamer-thrombin binding via surface-enhanced Raman spectroscopy	DNA	GGTTGGTGTGGTTGG	thrombin-specific binding aptamer, a 15-mer, same sequence
1A	2013	Park, Mi Kyoung ; Kee, Jack Sheng ; Quah, Jessie Yiying ; Netto, Vivian ; Song, Junfeng ; Fang, Qing ; La Fosse, Eric Mouchel ; Lo, Guo-Qiang	Label-free aptamer sensor based on silicon microring resonators	DNA	GGTTGGTGTGGTTGG	15 mer sequence	anti-thrombin DNA aptamer
1A	2011	Pasternak, Frank J. Hernandez, Lars M. Rasmussen, Birte Vester, Jesper Wengel	Improved thrombin binding aptamer by incorporation of a single unlocked nucleic acid monomer	DNA	GGTTGGTGTGGTTGG	same 15 mer sequence
1A	2013	Pica, Andrea ; Russo Krauss, Irene ; Merlino, Antonello ; Nagatoishi, Satoru ; Sugimoto, Naoki ; Sica, Filomena	Dissecting the contribution of thrombin exosite I in the recognition of thrombin binding aptamer	DNA	GGTTGGTGTGGTTGG	same 15 mer sequence
1A	2009	Rahman,†,‡ Jung Ik Son,† Mi-Sook Won,§ and Yoon-Bo Shim*,†	Gold nanoparticles doped conducting polymer nanorod electrodes: ferrocene catalyzed aptamer-based thrombin immunosensor	DNA	GGTTGGTGTGGTTGG	same 15 mer sequence
1A	2008	Rinker,† Yonggang Ke,† Yan Liu,* Rahul Chhabra, and Hao Yan*	Self-assembled DNA nanostructures for distance-dependent multivalent ligand–protein binding	DNA	GGTTGGTGTGGTTGG
1A	2012	Russo Krauss1 , Antonello Merlino1,2, Antonio Randazzo3 , Ettore Novellino3 ,Lelio Mazzarella1,2 and Filomena Sica1,2,*	High-resolution structures of two complexes between thrombin and thrombin-binding aptamer shed light on the role of cations in the aptamer inhibitory activity	DNA	GGTTGGTGTGGTTGG	same 15 mer sequence
1A	2011	Krauss1, Antonello Merlino1,2, Concetta Giancola1, Antonio Randazzo3,Lelio Mazzarella1,2 and Filomena Sica1	Thrombin–aptamer recognition: a revealed ambiguity	DNA	GGTTGGTGTGGTTGG	same 15 mer sequence
1A	2018	Rye & Kjell Nustad	Immunomagnetic DNA aptamer assay	DNA	GGTTGGTGTGGTTGG	same 15 mer sequence
1A	2011	Sosic 1,2, Anna Meneghello 2 , Erica Cretaio 2 and Barbara Gatto	Human Thrombin Detection Through a Sandwich Aptamer Microarray: Interaction Analysis in Solution and in Solid Phase	DNA	GGTTGGTGTGGTTGG	Name: 15-mer aptamer (TBA1) & 29-mer aptamer (TBA2); @ beginning included clear list of abbreviations for the different aptamers used which included desriptions of the changes (ex: TBA1-NH2 5’-amino modified Thrombin Binding Aptamer 1) (ex: TBA1(12T)NH2 5’-amino modified plus a polyT(12) spacer Thrombin Binding Aptamer 1)	15mer
1A	1997	Tasset, Diane M ; Kubik, Mark F ; Steiner, Walter	Oligonucleotide inhibitors of human thrombin that bind distinct epitopes	DNA	GGTTGGTGTGGTTGG	select new 29mer sequence & also use the 15mer Bock aptamer
1A	2010	Tennico, Yolanda H. ; Hutanu, Daniela ; Koesdjojo, Myra T. ; Bartel, Cheryl Moody ; Remcho, Vincent T.	On-chip aptamer-based sandwich assay for thrombin detection employing magnetic beads and quantum dots	DNA	GGTTGGTGTGGTTGG	same 15 mer sequence
1A	2018-10-09	Wang, Huan Xia, Ke-Jing Huang	Ultrasensitive determination of thrombin by using an electrode modified with WSe 2 and gold nanoparticles , aptamer-thrombin-aptamer sandwiching , redox cycling , and signal enhancement by alkaline phosphatase	DNA	GGTTGGTGTGGTTGG
1A	1993	Wang, Steven H. Krawczyk, Norbert Bischofberger, S. Swaminathan, Philip H. Bolton	The tertiary structure of a DNA aptamer which binds to and inhibits thrombin determines activity	DNA	GGTTGGTGTGGTTGG	same 15 mer sequence
1A	2008	Wang, Wj ; Chen, Cl ; Qian, MX ; Zhao, Xs	Aptamer biosensor for protein detection using gold nanoparticles	DNA	GGTTGGTGTGGTTGGCTATGG	same 15 mer sequence
1A	2011	Wang, Xiaoxiao He, Kemin Wang, Xiaoqi Ni, Jing Su, Zhifeng Chen	Electrochemical detection of thrombin based on aptamer and ferrocenylhexanethiol loaded silica nanocapsules	DNA	GGTTGGTGTGGTTGG	did not carry mutation as 16, but cited 16
1A	2009	Yang, Ji Ji, Yun Liu, Jilie Kong, Baohong Liu	An aptamer-based biosensor for sensitive thrombin detection	DNA	GGTTGGTGTGGTTGG	primary with polyT addition to 5' end, explained, secondary aptamer sequence (15 mer) had no changes	secondary aptamer (15mer)
1A	2008	Yigit,†,‡ Debapriya Mazumdar,‡,§ and Yi Lu	MRI Detection of Thrombin with Aptamer Functionalized Superparamagnetic Iron Oxide Nanoparticles	DNA	T15-GGTTGGTGTGGTTGG	15 mer & 29 mer sequences reported, 29 mer sequence was different; listed as thiol modified - 29 mer has TTTTT in the beginning
1A	2013	Zavyalova et al.	Module-activity relationship of G-quadruplex based DNA aptamers for human thrombin		GGTTGGTGTGGTTGG
1A	2011	Zavylova et al.	Novel modular DNA aptamer for human thrombin with high anticoagulant activity	DNA	GGTTGGTGTGGTTGG
1B	2004	Schlensog a, Thomas M.A. Gronewold a, Michael Tewes a, Michael Famulok a,b, Eckhard Quandt	A Love-wave biosensor using nucleic acids as ligands	DNA	GGTGGTGGTGGTGTT
1C	2002	Li et al.	Molecular aptamer beacons for real-time protein recognition	DNA	TGGTTGGTGTGGTTGGT	15 er sequence with T addition to 5' and 3' end
1D	2013	Bai a,b , Feng Feng a,b,n , Lu Zhao b , Chunyu Wang b , Haiyan Wang b , Maozhong Tian b ,Jun Qin b , Yali Duan a , Xiaoxiao He c	Aptamer/thrombin/aptamer-AuNPs sandwich enhanced surface plasmon resonance sensor for the detection of subnanomolar thrombin	DNA	TTTTTGGTTGGTGTGGTTGG	same 15 mer sequence, 29 mer sequence substitution of T for G (20th position)	TBA15
1D.1	2015	Wang, Zhixue Zhou, Yanling Zhai, Lingling Zhang, Wei Hong, Zhiquan Zhang, Shaojun Dong	Label-free aptamer biosensor for thrombin detection based on functionalized graphene nanocomposites	DNA	TTTTTTTTGGTTGGTGTGGTTGG	call the aptamer a 15mer (TBA15), but do not exlicity describe the purpose of presence of th 5' addition of T's
1D.2	2015	Yin et al.	An aptamer-based single particle method for sensitive detection of thrombin using fluorescent quantum dots as labeling probes	DNA	TTTTTTTTTTGGTTGGTGTGGTTGG	Referenced Bock, but unexplained begining PolyT flanking
1E	2013	Wang and Xiaogong Wang	Aptamer-functionalized hydrogel diffraction gratings for the human thrombin detection	DNA	ACTGTGGTTGGTGTGGTTGG	addition of ACTGT to 5' end, did reveal that this was a deviation from the original sequence through color coding in the figute but did not explain the purpose of this addition, or make this clear when providing the sequence in the text.	aptamer
1F	2010	Li, Lidong ; Zhao, Hongtao ; Chen, Zhengbo ; Mu, Xiaojiao ; Guo, Lin	Aptamer-based electrochemical approach to the detection of thrombin by modification of gold nanoparticles	DNA	CCATCTCCACTTGGTTGGTGTGGTTGG	synthetic anti-thrombin oligonucleotides; addition to 5' end
1G	2003	Mccauley, Tg ; Hamaguchi, N ; Stanton, M	Aptamer-based biosensor arrays for detection and quantification of biological macromolecules		CCACCGGTTGGTGTGGTTG
1H	2008	Kang, Ke-Jun Feng, Ji-Wei Chen, Jian-Hui Jiang ⁎, Guo-Li Shen, Ru-Qin Yu	Electrochemical detection of thrombin by sandwich approach using antibody and aptamer		GACAGACGATGTGCTGACTACTGGTTGGTGAGGTTGGGTAGTCAGCACATCGTCTGTC	The thrombin aptamer used with additional extended one end with 22-base and the other end with 21-base oligonucleotides (vide infra), 5'-GACAGACGATGTGCTG ACTACTGGTTGGTGAGGTTGGGTAGTCAGCACATCGTCTGTC-3', was synthesized according to our design by Takara biotechnology (Dalian, China) Co. Ltd. "The extended bases were perfectly complementary to each other to intercalate the electrochemical active marker MB which was widely reported to directly intercalate into single and double strand DNA as an electrochemical active indicator"
2A		Bock, Linda C. Griffin, John A. Latham, Eric H. Vermaas & John J. Toole	Selection of single-stranded DNA molecules that bind and inhibit human thrombin	DNA	GGTTGG	not used in any publications reviewed	6-mer
		Yang, Ji Ji, Yun Liu, Jilie Kong, Baohong Liu	An aptamer-based biosensor for sensitive thrombin detection	DNA	TTTTTTTTTTGGTTGGTGTGGTTGG		primary aptamer
# publications	70
Red IDcells indicate Undescribed Sequence Alterations and unhighlighted cells indicate described sequence alterations or no change to the original sequence
	Number of uses	Error Type
1A	61
2A	1
1B	1	incorrect sequence
1C	1	5'/3' modification
1D	1	5'/3' modificatoin
1D.1	1	5'/3' modificatoin
1D.2	1	5'/3' modificatoin
1E	1	5'/3' modificatoin
1F	1	5'/3' modificatoin
1G	1	5'/3' modification
1H	1	substitution, deletion
number of sequencs	71
	Distribution of Error Types for all publications
Undescribed 5'/3' Modification	7
Incorrect sequence	1
substitution	1
Deletion	1

### Sheet: S2 ATP
ID/Node Number	Year of Publication	Authors (Originating Author bolded)	Title	Nucleic Acid Type	Sequence Used (5' -> 3')	Cite Urata et al?	Notes
1	2013	Arnaut et al.	Nanopore Force Spectroscopy of Aptamer–Ligand Complexes	DNA	CCTGGGGGAGTATTGCGGAGGAAGG
1	2010	Baaske et al.	Optical Thermophoresis for Quantifying the Buffer Dependence of Aptamer Binding	DNA	CCTGGGGGAGTATTGCGGAGGAAGG		Metabion synthesized
1	2016	Entzian et al.	Studying small molecule–aptamer interactions using MicroScale Thermophoresis (MST)	DNA	CCTGGGGGAGTATTGCGGAGGAAGG
1	1994	Huizenga et al.	A DNA Aptamer That Binds Adenosine and ATP	DNA	CCTGGGGGAGTATTGCGGAGGAAGG		25mer, Almost got the sequence wrong because copying from image with tertiary folding structure rather than the sequence in text; designated DH25.42
1	2017	Li et al.	Competitive fluorescence anisotropy/polarization assay for ATP using aptamer as affinity ligand and dye-labeled ATP as fluorescence tracer	DNA	CCTGGGGGAGTATTGCGGAGGAAGG
1	2016	Liao et al.	The Application of Stimuli-Responsive VEGF- and ATP-Aptamer-Based Microcapsules for the Controlled Release of an Anticancer Drug, and the Selective Targeted Cytotoxicity toward Cancer Cells	DNA	CCTGGGGGAGTATTGCGGAGGAAGG
1	2007	Urata et al.	Fluorescent-labeled single-strand ATP aptamer DNA: Chemo- and enantio-selectivity in sensing adenosine	DNA	CCTGGGGGAGTATTGCGGAGGAAGG		call it a 25mer, Make several variants and thoroughly describe how they made these changes/rationale behind the changes made to sequence, have one 23mer variant (cut off 1 nt from 3' and 5' that has stronger structural response to ATP and this is well suited for FRET characterization, Also had one with added A and T to 3' and 5' (same as used in several following
1	2013	Xia et al.	Conformational Dynamics of an ATP-Binding DNA Aptamer: A Single-Molecule Study	DNA	CTGGGGGAGTATTGCGGAGGAAG		cut off the C and G at the end of this aptamer sequence in A1 and A2, but not in A3. "This 2-mer shortened aptamer has been shown to have a stronger structural response to ATP and this is well suited for FRET characterization, use the 23mer and 25mer (with C and G included),
1	2015	Zhao et al.	Aptamer fluorescence anisotropy sensors for adenosine triphosphate by comprehensive screening tetramethylrhodamine labeled nucleotides	DNA	CCTGGGGGAGTATTGCGGAGGAAGG
2A	2018	Biniuri et al.	Probing ATP/ATP-Aptamer or ATP-Aptamer Mutant Complexes by Microscale Thermophoresis and Molecular Dynamics Simulations: Discovery of an ATP-Aptamer Sequence of Superior Binding Properties	DNA	ACCTGGGGGAGTATTGCGGAGGAAGGT	No
2A	2013	Bu et al.	Electrochemiluminescent biosensor of ATP using tetrahedron structured DNA and a functional oligonucleotide for Ru(phen)32 þ intercalation and target identification	DNA	ACCTGGGGGAGTATTGCGGAGGAAGGTACATTCCTAAGTCTGAAACATTACAGCTTGCTACACGAGAAGAGCCGCCATAGTA	Yes-did not justify use of this truncated variant	"anti-ATP aptamer, which was obtained by Huisenga and Szostak, and the other part forms ts-DNA with TS-c and TS-d)
2A	2011	Cai et al.	Silica nanoparticles based label-free aptamer hybridization for ATP detection using hoechst33258 as the signal reporter	DNA	ACCTGGGGGAGTATTGCGGAGGAAGGT	No	call it 27mer, Sigma Chemical Co.
2A	2008	Chen et al.	A new method for the detection of ATP using a quantum-dot-tagged aptamer	DNA	ACCTGGGGGAGTATTGCGGAGGAAGGT	No	Shanghai Sangon Biotechnology Co. Ltd., report this as the conventional aptamer, also have a section added on the 5' end to functionalize for additoin of QDs
2A	2008	Chen et al.	Colorimetric determination of urinary adenosine using aptamer-modified gold nanoparticles	DNA	TTTTTTACCTGGGGGAGTATTGCGGAGGAAGGT	No	"5'-thiol-modified aptamer", IDT Inc.
2A	2013	Cheng et al.	Double-functionalized gold nanoparticles with split aptamer for the detection of adenosine triphosphate	DNA	ACCTGGGGGAGTATTGCGGAGGAAGGT	No	have correct linear sequences in figures (split aptamers with complimentarity), fantastic figure but incorrect sequence
2A	2011	Goda et al.	Thermo-responsive molecular switches for ATP using hairpin DNA aptamers	DNA	ACCTGGGGGAGTATTGCGGAGGAAGGT	Yes- discuss limitations of variants but did not reference Urata to talk about their selection of the 27base sequence	5' addition to the sequence as linker for conjugtion and complimentary binding to the surface of the detector and 2 folding structures (1 when bound to ATP and one unbound for RT detection by EIS), "The hairpin aptamers were modified with 5'-SH to chemisorb onto a gold electrode.
2A	2012	Goda et al.	A hairpin DNA aptamer coupled with groove binders as a smart switch for a field-effect transistor biosensor	DNA	ACCTGGGGGAGTATTGCGGAGGAAGGT	Yes- good discussion of variants	made additions to the sequence and 5' or 3' modifications but describe these
2A	2010	He et al.	Aptamer based reversible DNA induced hydrogel system for molecular recognition and separation	DNA	ACCTGGGGGAGTATTGCGGAGGAAGGT	No	Cite Li 2008 and Huizenga 1995
2A	2016	Huo et al.	A sensitive aptasensor for colorimetric detection of adenosine triphosphate based on the protective effect of ATP-aptamer complexes on unmodified gold nanoparticles	DNA	ACCTGGGGGAGTATTGCGGAGGAAGGT	No	Shanghai Sangon Biotechnology Co. Ltd.
2A	2013	Jin et al.	Molecule-binding dependent assembly of split aptamer and gamme-cyclodextrin: a sensitive excimer signaling approach for aptamer biosensors	DNA	ACCTGGGGGAGTATTGCGGAGGAAGGT	Yes	give the full sequence and the split aptamer sequences for clarity (good example)
2A	2012	Kashefi-Kheyrabadi et al.	Aptamer-conjugated silver nanoparticles for electrochemical detection of adenosine triphosphate	DNA	F2: 5'–HS–(CH2)6–ACCTGGGGGAGTAT TGCGGAGGAAGGT–(CH2)2–NH-3';	No	split for the nanoparticle based aptasensor, the sequnce is correct/attach such that the 5' end and 3' ends are attached to the surface, and binding analyte would cause correct folding, Do not cute Urata, before the Urata publication
2A	2013	Kashefi-Kheyrabadi et al.	Aptamer-based electrochemical biosensor for detection of adenosine triphosphate using a nanoporous gold platform	DNA	ACCTGGGGGAGTATTGCGGAGGAAGGT	No	split aptamer with 5' and 3' modificiations, but give this sequence
2A	2013	Kong et al.	A universal and label-free aptasensor for fluorescent detection of ATP and thrombin based on SYBR Green I dye	DNA	ACCTGGGGGAGTATTGCGGAGGAAGGT	No	denoted as ABA
2A	2008	Li et al.	Aptamer-Based Optical Probes with Separated Molecular Recognition and Signal Transduction Modules	DNA	ACCTGGGGGAGTATTGCGGAGGAAGGT	No	in supplement
2A	2011	Liang et al.	Resonance scattering spectral detection of trace ATP based on label-free aptamer reaction and nanogold catalysis	DNA	ACCTGGGGGAGTATTGCGGAGGAAGGT	No
2A	2014	Lin et al.	Carbon nanoparticle-protected aptamers for highly sensitive and selective detection of biomolecules based on nuclease-assisted target recycling signal amplification	DNA	ACCTGGGGGAGTATTGCGGAGGAAGGT	No
2A	2014	Liu et al.	Intracellular Detection of ATP Using an Aptamer Beacon Covalently Linked to Graphene Oxide Resisting Non-specific Probe Displacement	DNA	ACCTGGGGGAGTATTGCGGAGGAAGGT	No
2A	2011	Liu et al.	Highly effective colorimetric and visual detection of ATP by a DNAzyme–aptamer sensor	DNA	ACCTGGGGGAGTATTGCGGAGGAAGGT	No
2A	2003	Merino et al.	Fluorogenic Resolution of Ligand Binding by a Nucleic Acid Aptamer	DNA	ACCTGGGGGAGTATTGCGGAGGAAGGT	No
2A	2017	Modh et al.	Aptamer-based detection of adenosine triphosphate via qPCR	DNA	ACCTGGGGGAGTATTGCGGAGGAAGGT	No	added 5' and 3' primer binding regions, but described these and their purposes as well as delineated them from the aptamer in the figure (missing a G)	error in 3D figure but correctly in the text
2A	2002	Nutiu et al.	Structure-Switching Signaling Aptamers	DNA (mutiple intentional modifications made)	ACCTGGGGGAGTATTGCGGAGGAAGGT	No
2A	2005	Nutiu et al.	Aptamers with Xuorescence-signaling properties	DNA	ACCTGGGGGAGTATTGCGGAGGAAGGT	No
2A	2015	Park et al.	Quencher-free molecular aptamer beacons (QF-MABs) for detection of ATP	DNA	CGCACCTGGGGGAGTATTGCGGAGGAAGGTGCG	No	"modified versions of the ATP-binding DNA aptamer sequence (underlined sequence) as loopsof the MBs to recognize ATP, adn we elongated the stems with three G...C base paires to increase the stability of the hairpin structures and thereby enhance the discrimination."
2A	2015	Qiu et al.	Aptamer based turn-off fluorescent ATP assay using DNA concatamers	DNA	ACCTGGGGGAGTATTGCGGAGGAAGGT	No
2A	2013	Sitaula et al.	GOx signaling triggered by aptamer-based ATP detection	DNA	ACCTGGGGGAGTATTGCGGAGGAAGGT	No	call it ATP-A
2A	2012	Song et al.	Aptamer optical biosensor without bio-breakage using upconversion nanoparticles as donors	DNA	ACCTGGGGGAGTATTGCGGAGGAAGGT	No
2A	2007	Wang et al.	A Gold Nanoparticle-Based Aptamer Target Binding Readout for ATP Assay	DNA	ACCTGGGGGAGTATTGCGGAGGAAGGT	No	Sigma Aldrich, call it a 27mer
2A	2005	Wang et al.	Aptamer-Based ATP Assay Using a Luminescent Light Switching Complex	DNA	ACCTGGGGGAGTATTGCGGAGGAAGGT	No	27nt apt
2A	2015	Wang et al.	A label-free aptasensor for highly sensitive detection of ATP and thrombin based on metal-enhanced PicoGreen fluorescence	DNA	ACCTGGGGGAGTATTGCGGAGGAAGGT	No
2A	2012	Wang et al.	Graphene-Based Aptamer Logic Gates and Their Application to Multiplex Detection	DNA	ACCTGGGGGAGTATTGCGGAGGAAGGT	No
2A	2010	White et al.	Re-engineering aptamers to support reagentless, self-reporting electrochemical sensors†	DNA	ACCTGGGGGAGTATTGCGGAGGAAGGT	Yes
2A	2013	Wu et al.	Reversible bioresponsive aptamer-based nanocomposites: ATP binding and removal from DNA-grafted silica nanoparticles	DNA	ACCTGGGGGAGTATTGCGGAGGAAGGT	No	5' modification
2A	2014	Xie et al.	An aptamer based wall-less LSPR array chip for label-free and high throughput detection of biomolecules	DNA	ACCTGGGGGAGTATTGCGGAGGAAGGT	No
2A	2010	Xu et al.	Label-Free Fluorescent Aptamer Sensor Based on Regulation of Malachite Green Fluorescence	DNA	ACCTGGGGGAGTATTGCGGAGGAAGGT	No
2A	2003	Yamana et al.	Bis-Pyrene Labeled DNA Aptamer as an Intelligent Fluorescent Biosensor	DNA	ACCTGGGGGAGTATTGCGGAGGAAGGT	No	insert BP into different sites in the aptamer, but use this sequence
2A	2012	Yin et al.	Colorimetric logic gates based on aptamer-crosslinked hydrogels	DNA	ACCTGGGGGAGTATTGCGGAGGAAGGT	No
2A	2017	Zhang et al.	New insights into a classic aptamer: binding sites, cooperativity and more sensitive adenosine detection	DNA	ACCTGGGGGAGTATTGCGGAGGAAGGT	Yes	used several variants, but this is the wild-type ATP2a aptamer
2A	2012	Zhao et al.	Double-receptor sandwich supramolecule sensing method for the determination of ATP based on uranyl–salophen complex and aptamer	DNA	ACCTGGGGGAGTATTGCGGAGGAAGGT	No
2A	2015	Zhao et al.	Analysis of ATP and AMP binding to the DNA aptamer and its imidazole-tethered derivatives by surface plasmon resonance	DNA	ACCTGGGGGAGTATTGCGGAGGAAGGT	No	Given in tertiary structure figure not table or text
2A	2014	Zhao et al.	Exonuclease I aided enzyme-linked aptamer assay for small-molecule detection	DNA	ACCTGGGGGAGTATTGCGGAGGAAGGT	No
2A	2010	Zhou et al.	Quantum dots electrochemical aptasensor based on three-dimensionally ordered macroporous gold film for the detection of ATP	DNA	ACCTGGGGGAGTATTGCGGAGGAAGGT	No
2A	2011	Zhou et al.	Double-Strand DNA-Templated Formation of Copper Nanoparticles as Fluorescent Probe for Label-Free Aptamer Sensor	DNA	ACCTGGGGGAGTATTGCGGAGGAAGGT	No
2A	2007	Zuo et al.	A Target-Responsive Electrochemical Aptamer Switch (TREAS) for Reagentless Detection of Nanomolar ATP	DNA	ACCTGGGGGAGTATTGCGGAGGAAGGTTT	No	FRIZ Biochem, say first 27 nt are recognition site, meaning the last two T's are additional (could be more clear on their purpose, assuming for conjugation tothe dolg electrofes
3A	2008	Wang et al.	ATP detection using a label-free DNA aptamer and a cationic tetrahedralfluorene	DNA	TGGAAGGAGGCGTTATGAGGGGGTCCA		Sigma Aldrich, flipped the direction! (They report this as the 5'->3' reported sequence)
3A	2008	Wang et al.	Fluorescent detection of ATP based on signaling DNA aptamer attached silica nanoparticles	DNA	TGGAAGGAGGCGTTATGAGGGGGTCCA		same group as other backwards sequence, is reported 5'-3', backwards with the additional A and T
3B	2014	Wang et al.	In situ simultaneous monitoring of ATP and GTP using a graphene oxide nanosheet–based sensing platform in living cells	DNA	AACCTGGGGGAGTATTGCGGAGGAAGGT		ATPapt
3B	2017	Xu et al.	The aptamer DNA-templated fluorescence silver nanoclusters: ATP detection and preliminary mechanism investigation	DNA	TTTAACCTGGGGGAGTATTGCGGAGGAAGGTTTT		use the Huizenga aptamer and do not cite it, delineated the 5'3T and 3' 3T, The AgNC-nucleation segment was added to the 5', 3' and split between the BT3T3 variant used. In supplement color code to indicate the aptamer region (underlined here) but also have T's in black without describing why they are designed this way, add another A to the front
3C	2013	Liu et al.	Homogeneous electrochemical aptamer-based ATP assay with signal amplification by exonuclease III assisted target recycling	DNA	CCTCCTACCTGGGGGAGTATTGCGGAGGAAGGTA		Takara Biotechnology Co. Ltd., Do not describe the additions adequatey, added A and T presumably for stability at end as seen in other uses of the aptamer, and I think additions were created so that they can have the duplex structure/a hairpin that then changes structure upon binding to ATP opening it up to Exo III degredation, though they should provide more rationale beindthe additons that they did make, Add the 5' to protect the 3' from Exo III degredation when unbound to ATP?
3D	2010	Zhang et al.	A carbon nanotubes based ATP apta-sensing platform and its application in cellular assay	DNA	TCTCTCACCTGGGGGAGTATTGCGGAGGAAGGT		I believe the linker is to maintain embedding in the carbon nanotubes when binding ATP which causes the aptamer to dissociate from the nanotubes and bind the ATP, but this is not stated clearly
3E	2014	Yu et al.	Dual Recognition Unit Strategy Improves the Specificity of the Adenosine Triphosphate (ATP) Aptamer Biosensor for Cerebral ATP Assay	DNA	ACCTGGGGGAGTATTGCGGAGGAAGGTTTT		call it a 30mer, do not describe the purpose of the additional T's though perhaps to aid in functionalization/attachment to PIM brush? Invitrogen
3F	2011	Ying et al.	Monitoring of an ATP-Binding Aptamer and its Conformational Changes Using an α-Hemolysin Nanopore	DNA	ACCTGGGGGAGTATTGCGGAGGAAGGTGTCACA		say the recognition component is a 33mer- then also attach to a 10 As as a linker (stated), double underline is the complementary region with the reporter sequence that is displaced during binding f ATP- why they extend the aptamer is not explained
3G	2011	He et al.	Low background signal platform for the detection of ATP: When a molecular aptamer beacon meets graphene oxide	DNA	ACCTTCCTGGGGGAGTATTGCGGAGGAAGGT		Shanghai Sangon Biotechnology Co. Ltd.
3H	2015	Zhang et al.	Highly efficient colorimetric detection of ATP utilizing a split aptamer target binding strategy and superior catalytic activity of graphene oxide– platinum/gold nanoparticles	DNA	ACCTGGGGGATAATTGCGGAGGAAGGT		delete the G and add an A, split aptamer put space between the G and T at teh far 3' end but don't indicate what this was for, also have 5' carboxyl and a 3' polyA
4A	2012	Jiang et al.	Highly-Efficient Gating of Solid-State Nanochannels by DNA Supersandwich Structure Containing ATP Aptamers: A Nanofluidic IMPLICATION Logic Device	DNA	CCTGGGGGATATTGCGGAGGAAGG
5A	2010	Nielsen et al.	Aptamers Embedded in Polyacrylamide Nanoparticles: A Tool for in Vivo Metabolite Sensing	DNA	CACCTGGGGGAGTATTGCGGAGGAAGGTT
5A	2016	Ozalp et al.	Small molecule detection by lateral flow strips via aptamer-gated silica nanoprobes	DNA	CACCTGGGGGAGTATTGCGGAGGAAGGTT
5A	2011	Ozalp et al.	Aptamer-Based Switchable Nanovalves for Stimuli-Responsive Drug Delivery	DNA	CACCTGGGGGAGTATTGCGGAGGAAGGTT
5A	2008	Tang et al.	Aptamer Switch Probe Based on Intramolecular Displacement	DNA	CACCTGGGGGAGTATTGCGGAGGAAGGTT
6A	2012	Li et al.	Detection of Adenosine Triphosphate with an Aptamer Biosensor Based on Surface-Enhanced Raman Scattering	DNA	GCACCTGGGGGAGTATTGCGGAGGAAGGT
# of publications	69
Red cells indicate Undescribed Sequence Alterations and unhighlighted cells indicate described sequence alterations or no alteration
	Number of uses	Error Type
1A	9
2A	44	insertion
3A	2	insertion	inversion
3B	2	insertion
3C	1	insertion	5'/3' Modification
3D	1	insertion	5'/3' modification
3E	1	insertion	5'/3' Modification
3F	1	insertion	5'/3' Modification
3G	1	insertion
3H	1	insertion	deletion
4A	1	deletion
5A	4	insertion
6A	1	insertion
number of sequencs	69
	Distribution of Error Types for All Publications
Deletion	2
Insertion	59
Unexplained 5'/3' Modification or Addition	4
Inversion	2

### Sheet: S3 VEGF
ID/Node Number	Year of Publication	Authors (Originating Author bolded)	Title	Nucleic Acid Type	Sequence Used (5' -> 3')	Notes
0	2005	Lee, Marella D. Canny, Andrea De Erkenez, Dominik Krilleke, Yin-Shan Ng, David T. Shima, Arthur Pardi, and Fiona Jucker	A therapeutic aptamer inhibits angiogenesis by specifically targeting the heparin binding domain of VEGF165	N/A	No sequence reported	VEGF165
0	2007	Trujillo1 Arthur A Nery1 Janaína M Alves2 Antonio H Martins1 Henning Ulrich1	Development of the anti-VEGF aptamer to a therapeutic agent for clinical ophthalmology	N/A	No sequence reported
0	2012	Chen†Kohei Nakamoto‡§Osamu Niwa‡§Robert M. Corn*	On-Chip Synthesis of RNA Aptamer Microarrays for Multiplexed Protein Biosensing with SPR Imaging Measurements	N/A	No sequence reported
0	1999	BELL, ERIC LYNAM, DARLA J. LANDFAIR, NEBOJSA JANJIC, AND MARC E. WILES	Oligonucleotide NX1838 inhibits VEGF165-mediated cellular responses in vitro	N/A	No sequence reported	mentioned 4 main isoforms (206, 189, 165, 121)
0	2016	Meek , Alexandra E. Rangel 1 , Jennifer M. Heemstra	Enhancing aptamer function and stability via in vitro selection using modified nucleic acids	N/A	No sequence reported
0	2018	Chen, Sohn Yang Sung,b Michael Fadeev,a Alessandro Cecconello, ORCID logo a Rachel Nechushtaib and Itamar Willner	Targeted VEGF-triggered release of an anti-cancer drug from aptamer-functionalized metal–organic framework nanoparticles	N/A	No sequence reported	VEGF aptamer conjugated to AS1411 aptamer
0	2007	Shukla, Perumalsamy Namperumalsamy, Mauro Goldbaum and Emmett Cunningham, Jr.	Pegaptanib sodium for the treatment of ocular vascular disease	N/A	No sequence reported	Pegaptanib sodium (MacugenTM) is a selective RNA aptamer that inhibits VEGF165
0	2005	Nickolas Chelyapov	Allosteric Aptamers Controlling a Signal Amplification Cascade Allow Visual Detection of Molecules at Picomolar Concentrations	N/A	No sequence reported	26
0	2010	Mori • Jun Sasaki • Yasuhiro Aoyama • Takashi Sera	Hypoxia-specific downregulation of endogenous human VEGF-A gene by hypoxia-driven expression of artificial transcription factor	N/A	No sequence reported	looking into repression of VEGF
0	2010	Ruff et al.	Enhanced functional potential of nucleic acid aptamer libraries patterned to increase secondary structure	N/A	No sequence reported	No sequence reporte for VEGF
1A	2010	Zhang and Vamsi K. Yadavalli	Molecular interaction studies of vascular endothelial growth factor with RNA aptamers	RNA	CCGGUAGUCGCAUGGCCCAUCGCGCCCGG	100t without the GG in the begining	Anti-VEGF165 aptamer (article also mentions VEGF121)
1A	2007	Li, Hye Jin Lee, and Robert M. Corn*	Detection of Protein Biomarkers Using RNA Aptamer Microarrays and Enzymatically Amplified Surface Plasmon Resonance Imaging	RNA	CCGGUAGUCGCAUGGCCCAUCGCGCCCGG (A)8	100t without the GG in the begining, "Eight adenosine bases were added to the 3'-ends ofRNA aptamers R1, R2, Rv to facilitate the surface ligation reaction.	VEGF RNA aptamer; recombinant human VEGF (165-amino acid residues; Sigma-Aldrich); similar to sequence to article #6; secondary structure of VEGF RNA aptamer
1A.1	1994	Jellinek, Louis S. Green, Carol Bell, & Nebojsa Janjic	Inhibition of receptor binding by high-affinity RNA ligands to vascular endothelial growth factor	RNA	(GG)[CCGG]UAGU[CGC]AUGGCCCAUC[GCG]C[CCGG]	100t (family 1) OG Paper: multiple clonal sequences clearly listed; for all important to note that (Gs in parentheses) represent guanines not present in the original sequences, & were added to increase transcriptional efficiency, lowercase letters indicate nucleotides from the constant seqeunce region, [bracketed] are those nucleotides predicted to be base paired	listed as the 100t ligand: Kd 0.42 +/- 0.04
1A.1	2010	Libby et al.	NMR Resonance Assignment of the Therapeutic RNA Aptamer Macugen in Complex with its in Vivo Target, the Heparin Binding Domain of VEGF165	RNA	(GG)[CCGG]UAGU[CGC]AUGGCCCAUC[GCG]C[CCGG]
1A.2		Jellinek, Louis S. Green, Carol Bell, & Nebojsa Janjic	Inhibition of receptor binding by high-affinity RNA ligands to vascular endothelial growth factor	RNA	(GG)a[aGCUUG]AUGG[GUGAC]ACAC[GUCAU]GC[CGAGCu]	44t (family 2)
1A.2		Libby et al.	NMR Resonance Assignment of the Therapeutic RNA Aptamer Macugen in Complex with its in Vivo Target, the Heparin Binding Domain of VEGF165	RNA	(GG)a[aGCUUG]AUGG[GUGAC]ACAC[GUCAU]GC[CGAGCu]
1A.2A	2007	Hall a, Jay R. Hesselberth b, Andrew D. Ellington	Computational selection of nucleic acid biosensors via a slip structure model	RNA	GGAAGCUUGAUGGGUGACACACGUCAUGCCGAGCUGGCUUCC	described modification to 44t
1A.3		Jellinek, Louis S. Green, Carol Bell, & Nebojsa Janjic	Inhibition of receptor binding by high-affinity RNA ligands to vascular endothelial growth factor	RNA	(G)[GAAGG]GAACC[UGC]GUCUCG[GCACCuuc]g	12t (family 3)
1A.3		Libby et al.	NMR Resonance Assignment of the Therapeutic RNA Aptamer Macugen in Complex with its in Vivo Target, the Heparin Binding Domain of VEGF165	RNA	(G)[GAAGG]GAACC[UGC]GUCUCG[GCACCuuc]g
1A.4		Jellinek, Louis S. Green, Carol Bell, & Nebojsa Janjic	Inhibition of receptor binding by high-affinity RNA ligands to vascular endothelial growth factor	RNA	(G)[GUCAACGG]UU[GA]GUCUG[UCCCGuu]c[gac]	40t (family 4)
1A.4		Libby et al.	NMR Resonance Assignment of the Therapeutic RNA Aptamer Macugen in Complex with its in Vivo Target, the Heparin Binding Domain of VEGF165	RNA	(G)[GUCAACGG]UU[GA]GUCUG[UCCCGuu]c[gac]
1A.5		Jellinek, Louis S. Green, Carol Bell, & Nebojsa Janjic	Inhibition of receptor binding by high-affinity RNA ligands to vascular endothelial growth factor	RNA	(G)[gcuc]a[aU]AGUUG[GAGG]CCUGU[CCUC]GCC[GU]A[GAGC]	84t (family 5)
1A.5		Libby et al.	NMR Resonance Assignment of the Therapeutic RNA Aptamer Macugen in Complex with its in Vivo Target, the Heparin Binding Domain of VEGF165	RNA	(G)[gcuc]a[aU]AGUUG[GAGG]CCUGU[CCUC]GCC[GU]A[GAGC]
1A.6		Jellinek, Louis S. Green, Carol Bell, & Nebojsa Janjic	Inhibition of receptor binding by high-affinity RNA ligands to vascular endothelial growth factor	RNA	(GG)[aACGGUU]CU[GUGUG]UGGAC[UA]GC[CGCGGCCGuu]	126t (family 6)
1A.6		Libby et al.	NMR Resonance Assignment of the Therapeutic RNA Aptamer Macugen in Complex with its in Vivo Target, the Heparin Binding Domain of VEGF165	RNA	(GG)[aACGGUU]CU[GUGUG]UGGAC[UA]GC[CGCGGCCGuu]
2A	2008	Potty Katerina Kourentzi Han Fang George W. Jackson Xing Zhang Glen B. Legge Richard C. Willson	Biophysical characterization of DNA aptamer interactions with vascular endothelial growth factor	DNA	CCGTCTTCCAGACAAGAGTGCAGGG	25-mer anti-VEGF DNA Aptamer	Use the Gold and Janjic DNA rather than the Jellinek aptamer (state this well in the paper and do not cite the Jellinek paper)
2A	2017	Hunt et al.	Structure Determination of Vascular Endothelial Growth Factor Heparin-Binding Domain in Complex with a Dna Aptamer	DNA	CCGTCTTCCAGACAAGAGTGCAGGG	Gave all the Jellinek aptamers in Figure 1.12, use Gold aptamer
2A	2014	Wang and Vamsi K Yadavalli	Spatial recognition and mapping of proteins using DNA aptamers	DNA	CCGTCTTCCAGACAAGAGTGCAGGG	VEGF165 - purchased from BioVision (SF, CA)
3A	2015	Lönne, Svenja Bolten, Antonina Lavrentieva, Frank Stahl, Thomas Scheper, Johanna-Gabriela Walter	Development of an aptamer-based affinity purification method forvascular endothelial growth factor	DNA	TGTGGGGGTGGACGGGCCGGGTAGA	Taken from Y. Nonaka, K. Sode, K. Ikebukuro, Screening and improvement of an anti-VEGF DNA aptamer, Molecules 15 (1) (2010) 215–225, V7t1 elongated with 14 bases of the originally selected aptamer Vap7, V7t1
3A	2003	Chen*†, George A. Chernis†, Van Q. Hoang†, and Ralf Landgraf	Inhibition of heregulin signaling by an aptamer that preferentially binds to the oligomeric form of human epidermal growth factor receptor-3	DNA	TGTGGGGGTGGACGGGCCGGGTAGATAGTATGTGCAATC	V7t1_14B: Name and explain additions
		Chen*†, George A. Chernis†, Van Q. Hoang†, and Ralf Landgraf	Inhibition of heregulin signaling by an aptamer that preferentially binds to the oligomeric form of human epidermal growth factor receptor-3	DNA	TGTGGGGGTGGACGGGCCGGGTAGATTTTTTTTTTTTTT	V7t1_14T: Name and explain additions
3A	2019	Eremeeva 1,*, Antonios Fikatas 2, Lia Margamuljana1, Mikhail Abramov 1, Dominique Schols 2, Elisabetta Groaz 1 and Piet Herdewijn	Highly stable hexitol based XNA aptamers targeting the vascular endothelial growth factor	DNA	TGTGGGGGTGGACGGGCCGGGTAGA
5A	1995	Green, Derek Jellinek, Carol Bell, Laurie A Beebe, Bruce D Feistner, Stanley C Gill, Fiona M Jucker and NebojSa JanjiC*	Nuclease-resistant nucleic acid ligands to vascular permeability factor/vascular endothelial growth factor	RNA	CCCUGAUGGUAGACGCCGGGGUG	sequence that has high affinity binding to VPF/VEGF - contained in a contiguous stretch of 24 nucleotides
		Green, Derek Jellinek, Carol Bell, Laurie A Beebe, Bruce D Feistner, Stanley C Gill, Fiona M Jucker and NebojSa JanjiC*	Nuclease-resistant nucleic acid ligands to vascular permeability factor/vascular endothelial growth factor	RNA (2'-amino-2'deoxypyrimidine nt RNA)	ACCCUGAUGGUAGACGCCGGGGUG	NX-107
		Green, Derek Jellinek, Carol Bell, Laurie A Beebe, Bruce D Feistner, Stanley C Gill, Fiona M Jucker and NebojSa JanjiC*	Nuclease-resistant nucleic acid ligands to vascular permeability factor/vascular endothelial growth factor	RNA	CUGAUGGUAGACGCCGG	17 nucleotide consensus sequence
5A	1999	Bridonneau et al.	Purification of a highly modified RNA-aptamer: Effect of complete denaturation during chromatography on product recovery and specific activity	RNA	TTTTACCCUGAUGGUAGACGCCGGGGUGTTTTT	NX-213, in the Jellinek paper, they state that the 3 and 5' addition of T and call it NX-213
6A	1998	Judy Ruckman‡§, Louis S. Green‡, Jim Beeson‡, Sheela Waugh‡, Wendy L. Gillette‡, Dwight D. Henninger‡, Lena Claesson-Welsh¶ and Nebojsa Janjic	2*-Fluoropyrimidine RNA-based Aptamers to the 165-Amino Acid Form of Vascular Endothelial Growth Factor (VEGF165) (INHIBITION OF RECEPTOR BINDING AND VEGF-INDUCED VASCULAR PERMEABILITY THROUGH INTERACTIONS REQUIRING THE EXON 7-ENCODED DOMAIN*)	RNA	GCGGUAGGAAGAAUUGGAAGCGC	t22-OMe	72 pM
		Judy Ruckman‡§, Louis S. Green‡, Jim Beeson‡, Sheela Waugh‡, Wendy L. Gillette‡, Dwight D. Henninger‡, Lena Claesson-Welsh¶ and Nebojsa Janjic	2*-Fluoropyrimidine RNA-based Aptamers to the 165-Amino Acid Form of Vascular Endothelial Growth Factor (VEGF165) (INHIBITION OF RECEPTOR BINDING AND VEGF-INDUCED VASCULAR PERMEABILITY THROUGH INTERACTIONS REQUIRING THE EXON 7-ENCODED DOMAIN*)	RNA	GCGAACCGAUGGAAUUUUUGGACGCUCGC	t2-OMe	130 pM
		Judy Ruckman‡§, Louis S. Green‡, Jim Beeson‡, Sheela Waugh‡, Wendy L. Gillette‡, Dwight D. Henninger‡, Lena Claesson-Welsh¶ and Nebojsa Janjic	2*-Fluoropyrimidine RNA-based Aptamers to the 165-Amino Acid Form of Vascular Endothelial Growth Factor (VEGF165) (INHIBITION OF RECEPTOR BINDING AND VEGF-INDUCED VASCULAR PERMEABILITY THROUGH INTERACTIONS REQUIRING THE EXON 7-ENCODED DOMAIN*)	RNA	CGGAAUCAGUGAAUGCUUAUACAUCCG	t-44-OMe	49 pM
7A	2016	Ahirwar1,2, Smita Nahar1,2, ShikhaAggarwal2, Srinivasan Ramachandran1,2, Souvik Maiti1,2 & Pradip Nahar1,2	In silico selection of an aptamer to estrogen receptor alpha using computational docking employing estrogen response elements as aptamer-alike molecules	RNA	GGGGUCAAGGUGACCCC	VEGF165; target gene for estrogen response element sequence - irrelevant
8A		Elena Eremeeva 1,*, Antonios Fikatas 2, Lia Margamuljana1, Mikhail Abramov 1, Dominique Schols 2, Elisabetta Groaz 1 and Piet Herdewijn	Highly stable hexitol based XNA aptamers targeting the vascular endothelial growth factor	DNA	1–18 AAATGCGGGGGTGGCTAGTGTGTGTGC 27 2 114 63 148 95 1–32 TGATGAATGTGGGTGTGAATTATGGT 26 2 121 39 156 63 2–8 ATCCACACACAAACTAATCAGCATG 25 6 114 197 140 133 2–15 CACACGTGATACGGATATGGTTAG 24 4 116 153 182 125 2–18 GTAACCGACACGGATTGAGTTGATG 25 4 115 167 79 61 2–21 ACTAACGAGCGTACATGTGCATTG 24 2 131 308 108 127 3–5 ATATGCGTGTTTATGTGTAAGTGT 24 5 105 77 134 70 3–7 TGAAACGCAATCTAGAGAGAAT 22 6 101 58 130 53 4–6 TATTGCGGCATTACTGGTACCATG 24 2 120 268 115 131 4–19 ATGTATACGAGCCGCAATGACCT 23 2 107 80 131 121 Lib25 NNNNNNNNNNNNNNNNNNNNNNNNN 25 - 100 100 100 100 V7t1d TGTGGGGGTGGACGGGCCGGGTAGA 25	mentioned use of VEGF165 & VEGF120; predicted secondary structures of MeORNA-HNA aptamers using Mfold; "(MeORNA–HNA) aptamers- successful selection against rat VEGF164 (rVEGF164), "These HNA aptamers are the first examples of anti-VEGF aptamers with an alternative sugar unit in their backbone displaying a remarkable stability against DNase I and in human serum"; "e rVEGF164 target was expressed in the lab of Prof. P. Carmeliet (VIB, KU Leuven, Belgium). "
9A		Libby et al.	NMR Resonance Assignment of the Therapeutic RNA Aptamer Macugen in Complex with its in Vivo Target, the Heparin Binding Domain of VEGF165	RNA	CGGAAUCAGUGAAUGCUUAUACAUCCG dT28
excluded	2006-02-01	Eugene W. M. Ng, David T. Shima, Perry Calias, Emmett T. Cunningham Jr., David R. Guyer & Anthony P. Adamis	Pegaptanib, a targeted anti-VEGF aptamer for ocular vascular disease		N/A (review)
excluded		Liqin Zhang	Unnatural Nucleic Acids for Aptamer Selection		review)
excluded	2006-11-17	EUGENE W.M. NG ANTHONY P. ADAMIS	Anti‐VEGF Aptamer (Pegaptanib) Therapy for Ocular Vascular Diseases		N/A (Review)
excluded	2010-10-01	David HJ Bunka . . . Peter G Stockley	Development of aptamer therapeutics		N/A (Review)
excluded	Number 8, 2010	Niu, Gang; Chen, Xiaoyuan	Vascular Endothelial Growth Factor as an Anti-Angiogenic Target for Cancer Therapy		Review
excluded	1995-10-01	Bruce E.EatonLarryGoldDominic A.Zichi	Let's get specific: the relationship between specificity and affinity		N/A (review)	Review paper
excluded	1997		Aptamers as therapeutic and diagnostic reagents: problems and prospects		N/A (review)
excluded	2008	RS Apte	Pegaptanib sodium for the treatment of age-related macular degeneration		Review
excluded		Yoshihiro Morita 1 , Macall Leslie 1 , Hiroyasu Kameyama 1 , David E. Volk 2 ID and Takemi Tanaka	Aptamer Therapeutics in Cancer: Current and Future		N/A (review)
excluded		Orova et al.	A Short DNA Aptamer That Recognizes TNFα and Blocks Its Activity in Vitro		N/A (irrelevant - only mentions VEGF as an example in intro, TNFalpha selection)
excluded		Mukund Joshi1 , Kuldip Singh Sodhi1 , Rajesh Pandey1 , Jasbir Singh1 , Subhash Goyal2 .	RNA Aptamer Technology		N/A (review)
excluded			Stabilized aptamers to platelet derived growth factor and their use as oncology therapeutics		N/A (patent)
excluded	2014-09-01	Jagat R.KanwarJayanth SuryanarayananShankaranarayananSnehaGurudevanRupinder K.Kanwar	Aptamer-based therapeutics of the past, present and future: from the perspective of eye-related diseases		N/A (review)
excluded			Aptamer based colorimetric sensor systems		N/A (patent)
excluded		Yue Ma,†,⊥ Wenjun Li,†,⊥ Ziyuan Zhou,†,‡ Xuan Qin,† Dongyuan Wang,† Yubo Gao,§ Zhiqiang Yu,∥ Feng Yin,*,† and Zigang Li*	Peptide-Aptamer Coassembly Nanocarrier for Cancer Therapy		N/A (irrelevant), use as example in introduction
excluded	1998-12-23	Gregory Biesecker ), Larry Dihel, Kristin Enney, R.A. Bendele	Derivation of RNA aptamer inhibitors of human complement C5	DNA	duplicate and irrelevant (Human C selection)	DNA - referenced multiple original articles;
excluded			Aptamers: from bench side research towards patented molecules with therapeutic applications		N/A (review)
excluded		Gatto, Barbara; Cavalli, Marco	From proteins to nucleic acid-based drugs: the role of biotech in anti-VEGF therapy		review
excluded		Y Tian, N Adya, S Wagner, C Z Giam, M R Green, and A D Ellington	Dissecting protein:protein interactions between transcription factors with an RNA aptamer		N/A (irrelevant), just in the introduction
excluded		Johannes Waltenberger	Modulation of Growth Factor Action Implications for the Treatment of Cardiovascular Diseases		N/A (review)
excluded		Yun Lin and Sumedha D. Jayasena	Inhibition of multiple thermostable DNA polymerases by a heterodimeric aptamer		N/A (irrelevant, reference as example but create a different aptamer)
excluded			An efficient RNA aptamer against human influenza B virus hemagglutinin		N/A (irrelevant)
excluded			FDA-approved oligonucleotide therapies in 2017		N/A (review)
excluded			Aptamer-and nucleic acid enzyme-based systems for simultaneous detection of multiple analytes		N/A (patent)
excluded			Aptamer-based colorimetric sensor systems		N/A (patent)
excluded			Recent progress in aptamer‐based functional probes for bioanalysis and biomedicine		N/A (review)
excluded			Lariat aptamer: aptamer candidate exclusion by nuclease digestion		N/A (patent)
excluded			Selection of DNA Aptamers with Affinity for Pro-gastrin-Releasing Peptide (proGRP), a Tumor Marker for Small Cell Lung Cancer		N/A (irrelevant)
excluded			Development of the convenient method for artificial nucleic acid aptamer preparations using CE-SELEX		N/A (not in English)
excluded		Sabine D. Bell‡, John M. Denu§, Jack E. Dixon¶, and Andrew D. Ellingtoni	RNA Molecules That Bind to and Inhibit the Active Site of a Tyrosine Phosphatase		N/A (irrelevant)
excluded			Broad-spectrum aptamer inhibitors of HIV reverse transcriptase closely mimic natural substrates		N/A (irrelevant)
excluded			Aptamers come of age – at last		N/A (review)
excluded			Molecular Selection, Modification and Development of Therapeutic Oligonucleotide Aptamers		N/A (review)
excluded			RNA aptamers and their therapeutic and diagnostic applications		N/A (review)
excluded			Expanding quantitative tools for secondary structure analysis of DNA aptamer candidates selected via CompELS		N/A (thesis)???
excluded			SELEX—A (r)evolutionary method to generate high-affinity nucleic acid ligands		N/A (review)
excluded		Cockrum	Aptamer selections against bacterial toxins and cells		only as a reference/example
excluded			From Proteins to Nucleic Acid-Based Drugs: The Role of Biotech in Anti-VEGF Therapy		review
excluded			ПЕРСПЕКТИВЫ АНТИЦИТОКИНОТЕРАПИИ Получение РНКаптамера к интерлейкину6 человека (hIL6) методом SELEX		N/A (not in English)
excluded			Development of the convenient method for artificial nucleic acid aptamer preparations using CE-SELEX		N/A (not in English)
excluded			Mapping of RNA–protein interactions		N/A (review)
excluded			RNA Molecules That Bind to and Inhibit the Active Site of a Tyrosine Phosphatase*		N/A (repeat)
excluded			Progress in Chemically Modified Nucleic Acid Aptamers		N/A (review)
excluded			Molecular selection, modification and development of therapeutic oligonucleotide aptamers		N/A (repeat & review)
excluded			Aptamers: prospects in therapeutics and biomedicine		review
excluded			Optimization of SELEX: Comparison of different methods for monitoring the progress of in vitro selection of aptamers		N/A (irrelevant)
excluded			SELEX methods on the road to protein targeting with nucleic acid aptamers		N/A (review)
excluded			Beyond antibodies: New affinity reagents to unlock the proteome		N/A (irrelevant)
excluded			Selection of RNA aptamers that bind specifically to the NS3 protease of hepatitis C virus		N/A (irrelevant)
excluded			Therapeutic applications of aptamers		N/A (review)
excluded			Spatial recognition and mapping of proteins using DNA aptamers		repeat
excluded			Aptamers		N/A (review)
excluded			Allosteric aptamers controlling a signal amplification cascade allow visual detection of molecules at picomolar concentrations		N/A (repeat & no sequence reported)
excluded			Fit for the Eye: Aptamers in Ocular Disorders		N/A (review)
excluded			Targeting VEGF in eye neovascularization: What's new?: A comprehensive review on current therapies and oligonucleotide-based interventions under development		N/A (review)
excluded			Aptamers in the virologists' toolkit		N/A (review)
excluded			9 RNA and DNA Aptamers		N/A (review - book)
excluded			Universal fieldable assay with unassisted visual detection		N/A (patent)
excluded			factor (VPF/VEGF) with its receptors		N/A (review - book)
excluded			Aptamers: An in vitro Evolution of Therapeutic and Diagnostic Applications in Medicine		N/A (review)
excluded			SELEX and its recent optimizations		N/A (review)
excluded			Artificial functional nucleic acids: Aptamers, ribozymes, and deoxyribozymes identified by in vitro selection		N/A (irrelevant)
excluded			Artificial Specific Binders Directly Recovered from Chemically Modified Nucleic Acid Libraries		N/A (review)
excluded			Myelin Basic Protein and a Multiple Sclerosis-related MBP-peptide Bind to Oligonucleotides		N/A (irrelevant)
excluded			Functional Aptamers and Aptazymes in Biotechnology, Diagnostics, and Therapy		N/A (review)
excluded			Progress in selection and biomedical applications of aptamers		N/A (review)
excluded		Daniel Cash	Solution NMR studies of the Class II GTP-binding RNA aptamer complex to determine the role of conserved residues in complex formation		thesis, do not use the aptamer just reference as an RNA aptamer example
excluded			Aptamers		N/A (review)
excluded			Design of leader sequences that improve the efficiency of the enzymatic synthesis of 2′-amino-pyrimidine RNA for in vitro selection		N/A (irrelevant)
excluded			Aptamers: Future pharmaceutical drugs		N/A (review)
excluded			Nucleic acid selection as a tool for drug discovery		N/A (review)
excluded			Oligonucleotide Aptamers as Specific Targeting Devices in Diagnostics and Therapy		N/A (review)
excluded			In vitro selection technologies to enhance biomaterial functionality		N/A (review)
# publications	25		Note: because so few publications use the original Jellinek publication and none showed undecribed sequence alteration, and a large number of publications were novel selections, we decided to described the different novel aptamer clones in the literature
			Note: Because several publictions had several clones, separate entries were made for each
Red IDcells indicate Undescribed Sequence Alterations and unhighlighted cells indicate described sequence alterations or no change to the original sequence
		98
	Number of uses	Error Type
1A.1	2
1A.2	2
1A.3	2
1A.4	2
1A.5	2
1A.6	2
1A.2A	1	described modification made by Hall et al.
2A	3
3A	3
4A	0		25
5A	2
6A	1
7A	1
8A	1
9A	1	Macugen
not given	10
Number excluded	73	several with multiple sequences
number of sequencs	35
Original/Novel VEGF Aptamers
ID/Node	Authors	Sequence	NA Type	Name	Additonal Notes
1A.1	Green and Jellinek, 1994	(GG)[CCGG]UAGU[CGC]AUGGCCCAUC[GCG]C[CCGG]	RNA	100t (family 1) OG Paper:	multiple clonal sequences clearly listed; for all important to note that (Gs in parentheses) represent guanines not present in the original sequences, & were added to increase transcriptional efficiency, lowercase letters indicate nucleotides from the constant seqeunce region, [bracketed] are those nucleotides predicted to be base paired
1A.2		(GG)a[aGCUUG]AUGG[GUGAC]ACAC[GUCAU]GC[CGAGCu]	RNA	44t (family 2)
1A.3		(G)[GAAGG]GAACC[UGC]GUCUCG[GCACCuuc]g	RNA	12t (family 3)
1A.4		(G)[GUCAACGG]UU[GA]GUCUG[UCCCGuu]c[gac]	RNA	40t (family 4)
1A.5		(G)[gcuc]a[aU]AGUUG[GAGG]CCUGU[CCUC]GCC[GU]A[GAGC]	RNA	84t (family 5)
1A.6		(GG)[aACGGUU]CU[GUGUG]UGGAC[UA]GC[CGCGGCCGuu]	RNA	126t (family 6)
2A	Gold patent 1998	CCGTCTTCCAGACAAGAGTGCAGGG	DNA
	patent no: 6051698	AGACAAGAGTGCAGG	two consensus sequences?
		GGACTAGAGGGCAGT
3A	Nonaka et al., 2010	TGTGGGGGTGGACGGGCCGGGTAGA	DNA	V7t1
4A	Burmeister et al., 2004	CGAUAUGCAGUUUGAGAAGUCGCGCAUUCG	RNA	ARC224	3.9 nM
	All residues are 2' -OMe (mRmY)	AUGCAGUUUGAGAAGUCGCGCAU	RNA	ARC245	2.1 nM
		ACGCAGUUUGAGAAGUCGCGCGU	RNA	ARC259	1.4 nM
5A	Jellinek and Green, 1995	ACCCUGAUGGUAGACGCCGGGGUG	RNA (2'-amino-2'deoxypyrimidine nt RNA)	NX-107
6A	Ruckman et al., 1998	GCGGUAGGAAGAAUUGGAAGCGC	RNA	t22-OMe	72 pM
	red bolded is 5-iodo-U substitutions	GCGAACCGAUGGAAUUUUUGGACGCUCGC	RNA	t2-OMe	130 pM
	All residues are 2' -OMe purines except bold	CGGAAUCAGUGAAUGCUUAUACAUCCG	RNA	t-44-OMe	49 pM
7A	Ahirwar et al., 2016	GGGGUCAAGGUGACCCC	RNA	ERaptR3
1A.2A	Hall et al., 2007	GGAAGCUUGAUGGGUGACACACGUCAUGCCGAGCUGGCUUCC	RNA	44t.mab1	explained addition to the 44t aptamer
8A	Eremeeva et al., 2019	CUUGUUGUGCUCCACGGUUAACUAACGAGCGUACAUGUGCAUUGAAGAGACGAGUGUCAUAGCGAG	RNA	2-21.
	The first 20 nt at the 5′-end correspond to the 2′-OMe-RNA primer sequence (orange) followed by a 24 nt random HNA region (green) and 22 nt 3′-HNA primer region (blue).	CUUGUUGUGCUCCACGGUUAUAUUGCGGCAUUACUGGUACCAUGAAGAGACGAGUGUCAUAGCGAG	RNA	4-6.
		CUUGUUGUGCUCCACGGUUACACACGUGAUACGGAUAUGGUUAGAAGAGACGAGUGUCAUAGCGAG	RNA	2-15.
9A	Macugen	CGGAAUCAGUGAAUGCUUAUACAUCCG dT28	RNA	see modifications on figure

### Sheet: S4 PDGF
ID/Node Number	Year of Publication	Authors (Originating Author bolded)	Title	Nucleic Acid Type	Sequence Used (5' -> 3')	Notes
0	2000	Leppanen et al	Intimal Hyperplasia Recurs After Removal of PDGF-AB and -BB Inhibition in the Rat Carotid Artery Injury Model	N/A	No Sequence Provided	*Used NX1975, a polyethylene glycol modified aptamer available commercially *This paper is a therapeutic aptamer application for PDGF-B chain for two different kinds of dimers (the AB and BB forms)
0	2010	Lu et al	Targeting pericytes with a PDGF-B aptamer in human ovarian carcinoma models	N/A	No Sequence Provided	*Aptamer drug was ordered, but no sequence was provided *Aptamer is beign tested in conjunction with bevacizumab
0	2001	Ostendorf et al	Specific Antagonism of PDGF Prevents Renal Scarring in Experimental Glomerulonephritis	N/A	No Sequence Provided
0	2008	Pei, Stojanovic	Study of thiazole orange in aptamer-based dye-displacement assays	N/A	No Sequence Provided	Refers to PDGF 36nt aptamer for sequence
0	2002	Pietras et al	Inhibition of PDGF Receptor Signaling in Tumor Stroma Enhances Antitumor Effect of Chemotherapy	N/A	No Sequence Provided	*Aptamer is used to inhibit PDGF-B in vivo but sequence is not provided. Green is cited as the source of the aptamer, but which sequence was used was not cited.
10A	2014	Bi et al	Label-free chemiluminescent aptasensor for platelet-derived growth factor detection based on exonuclease-assisted cascade autocatalytic recycling amplification	DNA	CTCAGGCTACGGCACGTAGAGCATCACCATGATCCTGAG	substitutions (A->T in base 2, T -> A in base 38)
11A	2007	Chhabra et al	Spatially Addressable Multiprotein Nanoarrays Templated by Aptamer-Tagged DNA Nanoarchitectures	DNA	CACAGGCTACGGCACGTAGAGCATCACCATGATCCTGT	deletion of terminal G
12A	2013	Liang et al	A highly sensitive and selective aptasensor based on graphene oxide fluorescence resonance energy transfer for the rapid determination of oncoprotein PDGF-BB	DNA	CACAGGCTACGGCACGTAGAGCATCATCACCATGATCCTGTGT	*Unexplained addition of ATC in position 23 *3' modified with FAM dye
13A	2013	Chang et al	Aptamer-based colorimetric detection of platelet-derived growth factor using unmodified goldnanoparticles	DNA	AGGCTACGGCACGTAGAGCATCACCATGATCCT	*nt's were added at the 3' end (5,8,or 11 long)
1A	1996	Green, Jellinek	Inhibitory DNA Ligands to Platelet-Derived Growth Factor B-Chain	DNA	CACAGGCTACGGCACGTAGAGCATCACCATGATCCTGTG
1A	2005	Vicens et al	Investigation of Molecular Beacon Aptamer‐Based Bioassay for Platelet‐Derived Growth Factor Detection	DNA	CACAGGCTACGGCACGTAGAGCATCACCATGATCCTGTG
1A	2016	Vu et al	Truncation of PDGF-BB Aptamer by Secondary Structural Analysis and Immunoassay	DNA	multiple sequences for minimizing the variant	*Count as first paper node because they correctly identify the originating aptamer
1A	2005	Yang et al	Light-switching excimer probes for rapid protein monitoring in complex biological fluids	DNA	CACAGGCTACGGCACGTAGAGCATCACCATGATCCTGTG	*Explained modifications, call the 39mer the aptamer
1B	1996	Green, Jellinek	Inhibitory DNA Ligands to Platelet-Derived Growth Factor B-Chain	DNA	TACTCAGGGCACTGCAAGCAATTGTGGTCCCAATGGGCTGAGTA
1B	2016	Guo & Zhao	Determination of the platelet-derived growth factor BB by a competitive thrombin-linked aptamer-based Fluorometric assay	DNA	TACTCAGGGCACTGCAAGCAATTGTGGTCCCAATGGGCTGAGTA
1B	2016	Guo & Zhao	Thrombin-linked aptamer assay for detection of platelet derived growth factor BB on magnetic beads in a sandwich format	DNA	TACTCAGGGCACTGCAAGCAATTGTGGTCCCAATGGGCTGAGTA
1B	2016	Guo et al	An aptamer assay using rolling circle amplification coupled with thrombin catalysis for protein detection	DNA	TACTCAGGGCACTGCAAGCAATTGTGGTCCCAATGGGCTGAGTA
1B	2012	Song et al	Hybridization chain reaction-based aptameric system for the highly selective and sensitive detection of protein	DNA	TACTCAGGGCACTGCAAGCAATTGTGGTCCCAATGGGCTGAGTA
1C	1996	Green,Jellinek	Inhibitory DNA Ligands to Platelet-Derived Growth Factor B-Chain	DNA	TGGGAGGGCGCGTTCTTCGTGGTTACTTTTAGTCCCG
2A	2001	Fang et al	Molecular Aptamer for Real-Time Oncoprotein Platelet-Derived Growth Factor Monitoring by Fluorescence Anisotropy	DNA	CAGGCTACGGCACGTAGAGCATCACCATGATCCTG
2A	2003	Fang et al	Synthetic DNA Aptamers to Detect Protein Molecular Variants in a High‐Throughput Fluorescence Quenching Assay	DNA	CAGGCTACGGCACGTAGAGCATCACCATGATCCTG
2A	2012	Fisher et al	Investigating Cytokine Binding Using a Previously Reported TNF-Specific Aptamer	DNA	CAGGCTACGGCACGTAGAGCATCACCATGATCCTG
2A	2005	Huang et al	Aptamer-Modified Gold Nanoparticles for Colorimetric Determination of Platelet-Derived Growth Factors and Their Receptors	DNA	CAGGCTACGGCACGTAGAGCATCACCATGATCCTG
2A	2007	Huang et al	Aptamer-Functionalized Gold Nanoparticles for Turn-On Light Switch Detection of Platelet-Derived Growth Factor	DNA	CAGGCTACGGCACGTAGAGCATCACCATGATCCTG
2A	2004	Jiang et al	Signaling Aptamer/Protein Binding by a Molecular Light Switch Complex	DNA	CAGGCTACGGCACGTAGAGCATCACCATGATCCTG
2A	2014	Jin et al	An enhanced fluorescence polarization strategy based on multiple protein–DNA–protein structures for sensitive detection of PDGF-BB	DNA	CAGGCTACGGCACGTAGAGCATCACCATGATCCTG
2A	2007	Lai et al	Aptamer-Based Electrochemical Detection of Picomolar Platelet-Derived Growth Factor Directly in Blood Serum	DNA	CAGGCTACGGCACGTAGAGCATCACCATGATCCTG	*This paper cites where sequence for the PDGF aptamer was derived, but origin of that sequence is unknown. *The sequence is presented in the results and discussion section and in the figure 2
2A	2016	Li et al	Self-locked aptamer probe mediated cascade amplification strategy for highly sensitive and selective detection of protein and small molecule	DNA	CAGGCTACGGCACGTAGAGCATCACCATGATCCTG
2A	2007	Liao et al	Reagentless aptamer based impedance biosensor for monitoring a neuro-inflammatory cytokine PDGF	DNA	CAGGCTACGGCACGTAGAGCATCACCATGATCCTG	*Unclear origin for this sequence
2A	2009	Neumann et al	Direct Optical Detection of Aptamer Conformational Changes Induced by Target Molecules	DNA	CAGGCTACGGCACGTAGAGCATCACCATGATCCTG	*This paper also does not cite the Green Jellinek Paper, sequence origin unclear
2A	2012	Ruslinda et al	Highly sensitive detection of platelet-derived growth factor on a functionalized diamond surface using aptamer sandwich design†	DNA	CAGGCTACGGCACGTAGAGCATCACCATGATCCTG
2A	2015	Wang et al	Using modiied aptamers for site specific protein-aptamer conjugations	DNA	CAGGCTACGGCACGTAGAGCATCACCATGATCCTG
2A	2012	Zhang E, Zhang C	Highly Sensitive Detection of Protein with Aptamer-Based TargetTriggering Two-Stage Amplification	DNA	CAGGCTACGGCACGTAGAGCATCACCATGATCCTG	*This paper does not cite the sequence of the aptamer (Green paper is not cited) but includes the sequence of the primer used
2A	2009	Zhang et al	Differentiation and Detection of PDGF Isomers and Their Receptors by Tunable Aptamer Capillary Electrophoresis	DNA	CAGGCTACGGCACGTAGAGCATCACCATGATCCTG
2A	2015	Zhang et al	AuNPs colorimetric sensor for detecting platelet-derived growth factor-BB based on isothermal target-triggering strand displacement amplification	DNA	CAGGCTACGGCACGTAGAGCATCACCATGATCCTG
2A	2006	Zhou et al	Detection of oncoprotein platelet-derived growth factor using a fluorescent signaling complex of an aptamer and TOTO	DNA	CAGGCTACGGCACGTAGAGCATCACCATGATCCTG
2A	2009	Kim et al	The detection of platelet derived growth factor using decopulin of quencher-oligonucleotide from aptamer/quantum dot bioconjugates	DNA	CAGGCTACGGCACGTAGAGCATCACCATGATCCTG	*Amino modified 5' end and conjugation
2A	2012	Song et al	Hybridization chain reaction-based aptameric system for the highly selective and sensitive detection of protein	DNA	CAGGCTACGGCACGTAGAGCATCACCATGATCCTG
2A	2009	Wang et al	Combination of aptamer with gold nanoparticles for electrochemical signal amplification: Application to sensitive detection of platelet-derived growth factor	DNA	CAGGCTACGGCACGTAGAGCATCACCATGATCCTG	*5'-thiol modification, unexplained thymine additions
2A	2014	Yang et al	A novel fluorescent detection for PDGF-BB based on dsDNA-templated copper nanoparticles	DNA	CAGGCTACGGCACGTAGAGCATCACCATGATCCTG	*Built into a probe DNA sequence (only underlined portion shown here)
2A.1	2014	Hu et al	Aptamer-functionalized silver nanoparticles for scanometric detection of platelet-derived growth factor-BB	DNA	AAAAAACAGGCTACGGCACGTAGAGCATCACCATGATCCTG	*Source of aptamer sequence is unclear
2A.2B	2012	Tang et al	Colorimetric and Ultrasensitive Bioassay Based on a DualAmplification System Using Aptamer and DNAzyme	DNA	CAGGCTACGGCACGTAGAGCATCACCATGATCCTGTTTTTT
2A.2C	2008	Huang et al	Electrochemical immunosensor of platelet-derived growth factor with aptamer-primed polymerase amplification	DNA	CAGGCTACGGCACGTAGAGCATCACCATGATCCTGTTTTTTTCAACACACCTTAACAC	* Used with a label-free circular DNA probe and primer *deletion and insertion, Poly T linker not described, but the added nucleotides on the 3' end are described
2A.2B	2014	Ma et al (A)	Aptamer-based portable biosensor for platelet-derived growth factor-BB (PDGF-BB) with personal glucose meter readout	DNA	CAGGCTACGGCACGTAGAGCATCACCATGATCCTGTTTTTT
2A.2	2016	Huang K et al	Ultrasensitive sensing platform for platelet-derived growth factor BB detection based on layered molybdenum selenide–graphene composites and Exonuclease III assisted signal amplification	DNA	CAGGCTACGGCACGTAGAGCATCACCATGATCCTGTTTT
2A.3	2013	Yi et al	A colorimetric and fluorescence sensing platform for two analytes in homogenous solution based on aptamer-modified gold nanoparticles	DNA	CAGGCTACGGCACGTAGAGCATCACCATGATCCTGCCCAGGTTCTCTT10	Unexplained Addition
2A.4	2013	Li et al	Silver Nanoparticle-Enhanced Fluorescence Resonance Energy Transfer Sensor for Human Platelet-Derived Growth Factor-BB Detection	DNA	CAGGCTACGGCACGTAGAGCATCACCATGATCCTGAAAAAAAAAAAAAAAAAAAAAAAA	Unexplained Addition/Deletion
2A.5	2013	Wang et al	A label-free ultrasensitive electrochemical aptameric recognition system for protein assay based on hyperbranched rolling circle amplification†	DNA	CCAGGCTACGGCACGTAGAGCATCACCATGATCCTGG
2A.6	2016	Ye et al	Dual-primer self-generation SERS signal amplification assay for PDGF-BB using label-free aptamer	DNA	TCTAGACATTCATCCTCAGCCAGGCTACGGCACGTAGAGCATCACCATGATCCTG	Aptamer sourced from Jiang et al 2004
2A.7	2015	Fang et al	Novel electrochemical dual-aptamer-based sandwich biosensor using molybdenum disulfide/carbon aerogel composites and Au nanoparticles for signal amplification	DNA	TTTTTTTTTTCAGGCTACGGCACGTAGAGCATCACCATGATCCTG	*Conjugated with gold nanoparticles
2A.7	2014	Liu et al	Fabrication of electrochemiluminescence aptasensor based on in situ growth of gold nanoparticles on layered molybdenum disulfide for sensitive detection of platelet-derived growth factor-BB	DNA	TTTTTTTTTTCAGGCTACGGCACGTAGAGCATCACCATGATCCTG
2A.7	2015	Zhang et al	A luminol electrochemiluminescence aptasensor based on glucose oxidase modified gold nanoparticles for measurement of platelet-derived growth factor BB	DNA	TTTTTTTTTTCAGGCTACGGCACGTAGAGCATCACCATGATCCTG	*Conjugated with gold nanoparticles and glucose oxidase
14A	2010	Soontornworajit et al (A)	Hydrogel functionalization with DNA aptamers for sustained PDGF-BB release	DNA	GCGATACTCCACAGGCTACGGCACGTAGAGCATCACCATGATCCTG	deletion, 10nt 5' tail explained addition
2A.8	2012	Liu et al	Label-free and fluorescence turn-on aptasensor for protein detection via target-induced silver nanoclusters formation	DNA	CAGGCTACGGCACGTAGAGCATCACCATGATCCTGA	deletion, insertion
2B	2007	Zhou et al	Aptamer-Based Rolling Circle Amplification: A Platform for Electrochemical Detection of Protein	DNA	TACTCAGGGCACTGCAAGCAATTGTGGTCCCAATGGGCTGAGTAT	*Insertion; Unexplained modification of Green aptamer. Minimized variant experiment using an immunoassay was performed.
2B	2002	Fredriksson et al	Protein detection using proximity-dependent DNA ligation assays	DNA	TACTCAGGGCACTGCAAGCAATTGTGGTCCCAATGGGCTGAGTAT
2B.1	2012	Zhu et al	Ultrasensitive aptamer-based bio bar code immunomagnetic separation and electrochemiluminescence method for the detection of protein	DNA	AAAAAAAAAATACTCAGGGCACTGCAAGCAATTGTGGTCCCAATGGGCTGAGTAT	Insertion, 5' addition of poly A and T additon at 3' not explained
2B.1	2010	Zhu et al (A)	A new kind of aptamer-based immunomagnetic electrochemiluminescence assay for quantitative detection of protein	DNA	AAAAAAAAAATACTCAGGGCACTGCAAGCAATTGTGGTCCCAATGGGCTGAGTAT	Insertion, 5' addition of poly A is explained, but not T additon at 3'
3A	2009	Csordas et. al.	Detection of Proteins in Serum by Micromagnetic Aptamer PCR (MAP) Technology	DNA	CACAGGCTACGGCACGTAGAGCATCACCATGATCCTGTGT	Unexplained Addition
3A	2018	Gao et al	A biolayer interferometry-based enzyme-linked aptamer sorbent assay for real-time and highly sensitive detection of PDGF-BB	DNA	CACAGGCTACGGCACGTAGAGCATCACCATGATCCTGTGT	Unexplained Addition
3A	2011	Kim et al	Fluorescent Ferritin Nanoparticles and Application to the Aptamer Sensor	DNA	CACAGGCTACGGCACGTAGAGCATCACCATGATCCTGTGT	Unexplained Addition
3B	2012	Li et al	A Molecular Translator that Acts by Binding-Induced DNA Strand Displacement for a Homogeneous Protein Assay**	DNA	ACTCAGGGCACTGCAAGCAATTGTGGTCCCAATGGGCTGAGTA	*deletion; several sequences here are added as part of the DNA-linker construct (only sequence considered to be the aptamer is shown)
4A	2017	Vu et al	Oligonucleotide Hybridization Combined with Competitive Antibody Binding for the Truncation of a High-Affinity Aptamer	DNA	CCACAGGCTACGGCACGTAGAGCATCACCATGATCCTGTG	Deletion
4B	2010	Xie, Walton	Development of a dual-aptamer-based multiplex protein biosensor	DNA	TACTCAGGGCACTGCAAGCAATTGTGGTCCCAATGGGCTGAGTATTTTTT-Bio	Insertion
5A	2012	Battig et al	Programmable Release of Multiple Protein Drugs from Aptamer-Functionalized Hydrogels via Nucleic Acid Hybridization	DNA	ACAGGCTACGGCACGTAGAGCATCACCATGATCCTG	Deletion
5A	2010	Soontornworajit et al	Aptamer-Functionalized In Situ Injectable Hydrogel for Controlled Protein Release	DNA	ACAGGCTACGGCACGTAGAGCATCACCATGATCCTG	Deletion
5A	2018	Vu	Effect of PDGF-B aptamer on PDGFRb/PDGF-B interaction: Molecular dynamics study	DNA	ACAGGCTACGGCACGTAGAGCATCACCATGATCCTG	Deletion
5A	2018	Zhang et al	Aptamer-Patterned Hydrogel Films for Spatiotemporally Programmable Capture and Release of Multiple Proteins	DNA	ACAGGCTACGGCACGTAGAGCATCACCATGATCCTG	Deletion
5B	2015	Lv et al	Aptamer and rolling circle amplification-involved sandwich assay for platelet-derived growth factor-BB with absorbance analysis	DNA	TACTCAGGCACTGCAAGCAATTGTGGTCCCAATGGGCTGAGTA	Deletion
6A	2017	Lai et al	Displacement and hybridization reactions in aptamer-functionalized hydrogels for biomimetic protein release and signal transduction	DNA	ACAGGCTACGGCACGTAGAGCATCACCATGATCCTGTGACTAACCTGGGGG	Unexplained Addition
7A	2013	Li et al	Aptamer degradation inhibition combined with DNAzyme cascade-based signal amplification for colorimetric detection of proteins	DNA	ACAGGCTACGGCACGTAGAGCATCACCATGATCCTGT	Unexplained Addition
8A	2014	Battig et al	Aptamer-functionalized superporous hydrogels for sequestration and release of growth factors regulated via molecular recognition	DNA	GCGATACTCCACAGGCTACGGCACGTAGAGCATCACCATGATCCCA	*Insertion and deletion at the end, substitution *Sequences found in supplementary section with the aptamer highlighted in orange *Unclear origin of sequence
8A.1	2014	Battig et al	Aptamer-functionalized superporous hydrogels for sequestration and release of growth factors regulated via molecular recognition	DNA	GCGATACTCCACAGGCTACGGCACGTAGAGCATCACCATGATCCTG	Unexplained Addition, deletion
9A	2007	Sennino et al	Sequential Loss of Tumor Vessel Pericytes and Endothelial Cells after Inhibition of Platelet-Derived Growth Factor B by Selective Aptamer AX102	DNA	dC-dCdC-dA-dG-dG-dC-T-dA-dC-mG- HEG-dC-dG-T-dA-mG-dA-mG-dC-dA-mUmC-mA-HEG- T-dG-dA-T-mC-dC-T-mG-mG-mG-3¶dT-3¶	*Aptamer is called NX1975. Per the article, modifications "involved substitutions of unmodified nucleotides with 2-fluoropyrimidines and 2'-O-methylpurines to improve nuclease resistance as well as coupling of the molecule to PEG"
2C	2012	Zhang et al	FluorescenceAnisotropyReductionofAllostericAptamerforSensitiveandSpecificProteinSignaling	DNA	TGGGCGCGTTCTTCGTGGTTACTTTTAGTCCCG	*Evaluation of aptamers in a dye-displacement assay. While the sequence of the aptamer is not included (dye-displacement strategy was not successful), paper notes exactly which sequence was utilized from the Green Jellinek paper.
3C	2009	Zhang et al	Differentiation and Detection of PDGF Isomers and Their Receptors by Tunable Aptamer Capillary Electrophoresis	DNA	AGGGCGCGTTCTTCGTGGTTACTTTTAGTCCCG	*Unclear whether this is the complete aptamer used *Paper indicates that this "sequence was designed for sensing PDGF-BB"
# publications	76
Red IDcells indicate Undescribed Sequence Alterations and unhighlighted cells indicate described sequence alterations or no change to the original sequence
	Number of uses	Error Type
1A	4
2A	21	deletion
2A.1	1	deletion, 5'/3' modification
2A.2	1	deletion, 5'/3' modification
2A.2B	2	deletion, 5'/3' modification
2A.2C	1	deletion, 5'/3' modification
2A.3	1	deletion, 5'/3' modification
2A.4	1	Deletion, 5'/3' modification	10
2A.5	1	deletion, 5'/3' modification
2A.6	1	deletion, 5'/3' modification
2A.7	3	deletion, 5'/3' modification
2A.8	1	deletion, 5'/3' modification
3A	3	deletion, insertion
4A	1	deletion
5A	4	deletion
6A	1	deletion, 5'/3' modification
7A	1	deletion
8A	1	deletion, 5'/3' modification
8A.1	1	deletion, substitution, 5'/3' modification
9A	1	deletion, substitution
10A	1	substitution
11A	1	deletion
12A	1	insertion
13A	1	deletion
1B	5
2B	2	insertion
2B.1	2	insertion, 5'/3' modification
3B	1	deletion
4B	1	5'/3 modification
5B	1	deletion
1C	1
2C	1	deletion, subsitution
3C	1	deletion, substitution
No Sequence Provided	5	n/a
number of sequences	70
	Distribution of Error Types for all publications
Deletion	54
Substitution	4
Insertion	8
Undescribed 5'/3' Modifications	19
No Sequence Provided	5

### Sheet: S5 Cocaine
ID/Node Number	Year of Publication	Authors (Originating Author bolded)	Title	Nucleic Acid Type	Sequence Used (5' -> 3')	Notes
3	2007	Wang, et al.	A gold nanoparticle‐based aptamer target binding readout for ATP assay	DNA	AGCAACCTCAAACAGACACCATGG	use a molecular probe from a different patent (wrong sequence)
1A	2006	Baker et al.	An electronic, aptamer-based small-molecule sensor for the rapid, label-free detection of cocaine in adulterated samples and biological fluids	DNA	GACAAGGAAAATCCTTCAATGAAGTGGGTC	great example of explained changes
1A	2009	Cekan, et al.	Folding of the cocaine aptamer studied by EPR and fluorescence spectroscopies using the bifunctional spectroscopic probe C	DNA	GACAAGGAAAATCCTTCAATGAAGTGGGTC	Good example of labeling probes
1A	2008	Chen, et al.	A New Aptameric Biosensor for Cocaine Based on Surface‐Enhanced Raman Scattering Spectroscopy	DNA	GACAAGGAAAATCCTTCAATGAAGTGGGTC
1A	2007	Li, et al.	Electrogenerated chemiluminescence aptamer-based biosensor for the determination of cocaine	DNA	GACAAGGAAAATCCTTCAATGAAGTGGGTC
1A	2017	Liu et al.	Direct fluorescence anisotropy assay for cocaine using tetramethylrhodamine-labeled aptamer	DNA	GACAAGGAAAATCCTTCAATGAAGTGGGTC
1A		Neves, et al.	Defining a stem length-dependent binding mechanism for the cocaine-binding aptamer. A combined NMR and calorimetry study	DNA	GACAAGGAAAATCCTTCAATGAAGTGGGTC	MN6
1A	2001	Stojanovic et al.	Aptamer-Based Folding Fluorescent Sensor for Cocaine	DNA	GACAAGGAAAATCCTTCAATGAAGTGGGTC	MNS7.9, Later called MN6
1A	2014	Taghavi et al.	A novel label-free cocaine assay based on aptamer-wrapped single-walled	DNA	GACAAGGAAAATCCTTCAATGAAGTGGGTC
1A	2011	Zhou, et al.	Double-strand DNA-templated formation of copper nanoparticles as fluorescent probe for label-free aptamer sensor	DNA	GACAAGGAAAATCCTTCAATGAAGTGGGTC
1A.1	2016	Yang, et al.	Community sewage sensors towards evaluation of drug use trends: detection of cocaine in wastewater with DNA-directed immobilization aptamer sensors	DNA	GACAAGGATAAATCCTTCAATGAAGTGGGTCACTCATCTGTGA	the 3' addition was for the probe sequence to immobilize it, but don't describe the T insertion
1A.2	2012	Zhou, et al.	Aptamer sensor for cocaine using minor groove binder based energy transfer	DNA	AGACAAGGAAAATCCTTCAATGAAGTGGGTCTC	end modifications
1B		Baker et al.	An electronic, aptamer-based small-molecule sensor for the rapid, label-free detection of cocaine in adulterated samples and biological fluids	DNA	AGACAAGGAAAATCCTTCAATGAAGTGGGTCG	first occurance of this sequence?
1B	2012	Deng, et al.	Cocaine detection by structure‐switch aptamer‐based capillary zone electrophoresis	DNA	AGACAAGGAAAATCCTTCAATGAAGTGGGTCG
1B	2008	Li et al.	Electrochemical Aptasensor for the Determination of Cocaine Incorporating Gold Nanoparticles Modification	DNA	AGACAAGGAAAATCCTTCAATGAAGTGGGTCG	use both MSN4.1 and this variant, only reference the root publication and do not describe the changes they made
1B	2015	Roushani et al.	A novel ultrasensitive aptasensor based on silver nanoparticles measured via enhanced voltammetric response of electrochemical reduction of riboflavin as redox probe for cocaine detection	DNA	AGACAAGGAAAATCCTTCAATGAAGTGGGTCG	call it a 32 base aptamer
1B	2014	Roushani, et al.	A highly selective and sensitive cocaine aptasensor based on covalent attachment of the aptamer-functionalized AuNPs onto nanocomposite as the support platform	DNA	AGACAAGGAAAATCCTTCAATGAAGTGGGTCG
1B	2009	Swenson, et al.	Continuous, real-time monitoring of cocaine in undiluted blood serum via a microfluidic, electrochemical aptamer-based sensor	DNA	AGACAAGGAAAATCCTTCAATGAAGTGGGTCG	explained modifications (reference the Baker paper which describes the truncation from the 2nd clone)
1B	2011	Zhang et al.	Aptamer/quantum dot-based simultaneous electrochemical detection of multiple small molecules	DNA	AGACAAGGAAAATCCTTCAATGAAGTGGGTCG	explained split, Likely introduced the error. Zhou et al. references this paper
1C	2017	Neves et al.	Optimizing Stem Length To Improve Ligand Selectivity in a Structure-Switching Cocaine-Binding Aptamer	DNA	GGCGACAAGGAAAATGGTTCAACGAAGTGGGTCGCC	MN4, describe the change well. Should make MN4 one of the acceptable variants
1C		Neves, et al.	Defining a stem length-dependent binding mechanism for the cocaine-binding aptamer. A combined NMR and calorimetry study	DNA	GGCGACAAGGAAAATCCTTCAACGAAGTGGGTCGCC	MN4 - - changed noncanonical base paring (GT) to GC in stem loop 3, increased strength of binding significantly.
1C	2015	Neves, et al.	Ultra-high frequency piezoelectric aptasensor for the label-free detection of cocaine	DNA	GGCGACAAGGAAAATCCTTCAACGAAGTGGGTCGCC	MN4
1C		Reinstein, et al.	Quinine binding by the cocaine-binding aptamer. Thermodynamic and hydrodynamic analysis of high-affinity binding of an off-target ligand	DNA	GGCGACAAGGAAAATCCTTCAACGAAGTGGGTCGCC	MN4
1C	2015	Slavkovic, et al.	Structure–affinity relationship of the cocaine-binding aptamer with quinine derivatives	DNA	GGCGACAAGGAAAATCCTTCAACGAAGTGGGTCGCC	MN4			Sharon et al. figures with the scrambled sequences
1C.1	2017	Neves, et al.	Salt-mediated two-site ligand binding by the cocaine-binding aptamer	DNA	GGCGACAAGGAAAATCCTTGAACGAAGTGGGTCGCC	MN4 same G substition as prior neves, same mutation from MN4
1C.1	2016	Neves, et al.	Utilizing a key aptamer structure-switching mechanism for the ultrahigh frequency detection of cocaine	DNA	GGCGACAAGGAAAATCCTTGAACGAAGTGGGTCGCC	MN4 G substitution, mutation from MN4
1D		Neves, et al.	Defining a stem length-dependent binding mechanism for the cocaine-binding aptamer. A combined NMR and calorimetry study	DNA	GACAAGGAAAATCCTTCAACGAAGTGGGTC	MN19 - changed noncanonical base paring (GT) to GC in stem loop 3
1D	2013	Reinstein, et al.	Quinine binding by the cocaine-binding aptamer. Thermodynamic and hydrodynamic analysis of high-affinity binding of an off-target ligand	DNA	GACAAGGAAAATCCTTCAACGAAGTGGGTC	MN19
1D.1	2016	Grytz, et al.	Flexibility and conformation of the cocaine aptamer studied by PELDOR	DNA	GACAAGAAGCGACGTCGCTTCTTCAACGAAGTGGGTC	2 publications in the paper
2A	2011	Kang, et al.	Aptamer functionalized microcantilever sensors for cocaine detection	DNA	GGGAGACAAGGAAAATCCTTCAATGAAGTGGGTCGACA
2A	2009	Madru, et al.	Determination of cocaine in human plasma by selective solid-phase extraction using an aptamer-based sorbent	DNA	GGGAGACAAGGAAAATCCTTCAATGAAGTGGGTCGACA
2A	2010	Neves, et al.	Defining the secondary structural requirements of a cocaine-binding aptamer by a thermodynamic and mutation study	DNA	GGGAGACAAGGAAAATCCTTCAATGAAGTGGGTCGACA
2A	2014	Roncancio, et al.	A label-free aptamer-fluorophore assembly for rapid and specific detection of cocaine in biofluids	DNA	GGGAGACAAGGAAAATCCTTCAATGAAGTGGGTCGACA	MNS 4.1 novel description of the 38-GT and 38-GC, both include the TCCC replacement of GACA at the end to increase strength of stem loop, then 38-GC replaced one of the GT pairs in stem loop 3
2A	2016	Sachan et al.	Specificity and Ligand Affinities of the Cocaine Aptamer: Impact of Structural Features and Physiological NaCl	DNA	GGGAGACAAGGAAAATCCTTCAATGAAGTGGGTCGACA	Great example of sequence focus and descriptoin of field wide use/changes. test all variants known including MN4 and MN4.1/They do not include any that have the 3' TCCC replaement for the GACA
2A		Stojanovic et al.	Aptamer-Based Folding Fluorescent Sensor for Cocaine	DNA	GGGAGACAAGGAAAATCCTTCAATGAAGTGGGTCGACA	MNS4.1
2A.1	2011	Kawano, et al.	Rapid detection of a cocaine-binding aptamer using biological nanopores on a chip	DNA	GGGAGACAAGGAAATCCTTCAATGAAGTGGGTCGACA	A Deletion
2A.2	2018	Wang et al.	An aptamer-based paper microfluidic device for the colorimetric determination of cocaine	DNA	ACAGCAGGGTGAAGTAACTTCTTGGGGAGTCAAGAAC	Reference the 2008 Wang paper (Fan aptamer), ACA2 is the same as the Zhang ACA2, but they inverted the direction of ACA1 (from 5'-3' to 3'to5'), because of improper copying from the Zhang figure. so inversion/scrambled split aptamer design. Do not provide a reference that
2A.3	2009	Sharon, et al.	Impedimetric or Ion‐Sensitive Field‐Effect Transistor (ISFET) Aptasensors Based on the Self‐Assembly of Au Nanoparticle‐Functionalized Supramolecular Aptamer Nanostructures	DNA	GGGAGTCAAGGAACGAATTCGTTCTTCAATGAAGTGGGACGACA	split aptamer design, I believe that the additions in the middle are for the purpose of creating space for the nanoparticle/surface binding, but they do not describe the additions.
2A.3A	2009	Freeman, et al.	Self-assembly of supramolecular aptamer structures for optical or electrochemical sensing	DNA	GGGAGTCAAGAACGAATTCGTTCTTCAATGAAGTGGGACGACA	multiple sequences, the added CGs are complimentary in the design and likely add stability to the stem loop according to Scheme 3. "The nucleic acid 1 consists of a fragent of the anit-cocaine aptamer (marked red). The nucleic acid 2 is teathered at its 5' terminus to the dye molecule and consists of the second anti-cocaine aptamer sequence (marked blue)." But this is not clearly indicated and the sequence is used in several subsequent publications
2A.3A	2010	He, et al.	Fluorescence aptameric sensor for strand displacement amplification detection of cocaine	DNA	GGGAGTCAAGAACGAATTCGTTCTTCAATGAAGTGGGACGACATTTCTTCTTCTTTTCATGTCGTCCGTTT	also a sequence error in the figure
2A.3A	2013	Nie et al.	A self-assemble aptamer fragment/target complex based high-throughput colorimetric aptasensor using enzyme linked aptamer assay	DNA	GGGAGTCAAGAACGAATTCGTTCTTCAATGAAGTGGGACGACA	Split it in two, looked like they scrambled the sequence but they did not, just had the ultimately 3' end conjugated to the surface and the reporter conjugated to the 5' end
2A.3A	2013	Shi	Fluorescent sensing of cocaine based on a structure switching aptamer, gold nanoparticles and graphene oxide	DNA	TTTTTGGGAGTCAAGAACGAATTCGTTCTTCAATGAAGTGGGACGACA	split aptamer design. Do not describe the insertions and substitutions, though these have applications in stabalizing teh stem loop
2A.3A	2012	Zhang, et al.	A label-free aptasensor for the sensitive and specific detection of cocaine using supramolecular aptamer fragments/target complex by electrochemical impedance spectroscopy	DNA	GGGAGTCAAGAACGAATTCGTTCTTCAATGAAGTGGGACGACA
2A.3B	2009	Golub, et al.	Electrochemical, Photoelectrochemical, and Surface Plasmon Resonance Detection of Cocaine Using Supramolecular Aptamer Complexes and Metallic or Semiconductor Nanoparticles	DNA	GGGAGTCAAGAACGAATTCGTTCGTTCTTCAATGAAGTGGGACGACA	Split aptamer design, Contains the same errors as Freeman, with an added addition in the second sequence and substitution in the second sequence instead of a deletion. Has one variant with poly A addition.
2A.4	2013	Li, et al.	Nanoplasmonic imaging of latent fingerprints and identification of cocaine	DNA	GGGAGTCAAGAACGTTCTTCAATGAAGTGGGACGACA	I think this has a mutation
2A.4	2011	Wen, et al.	DNA nanostructure-decorated surfaces for enhanced aptamer-target binding and electrochemical cocaine sensors	DNA	GGGAGTCAAGAACGTTCTTCAATGAAGTGGGACGACA
2A.4	2008	Zhang et al.	Visual Cocaine Detection with Gold Nanoparticles and Rationally Engineered Aptamer Structures	DNA	GGGAGTCAAGAACGTTCTTCAATGAAGTGGGACGACA	This is the apt. that's broken into two pieces with modifications. There were not modifications to the aptamer sequence on the ends, but is split in two. The modifications. "In this work, cocaine was cut into two flexible ssDNA pieces, ACA-1 and ACA-2, with small sequence modifications in order to avoid interstrand binding." - modifications were likely to prevent this, but they do not denote which modifications served what purpose
2A.5		Grytz, et al.	Flexibility and conformation of the cocaine aptamer studied by PELDOR	DNA	CGGCGACAAGAAGCGACGTCGCTTCTTCAACGAAGTGGGTCGACG	2 publications in the paper
2A.6	2015	Zhao et al.	Nanoprobe-Enhanced, Split Aptamer-Based Electrochemical Sandwich Assay for Ultrasensitive Detection of Small Molecules	DNA	GGGAGTCAAGAACTTTGTTCTTCAATAGTGGGACGACA	tripple fragment
2A.7	2010	Wu, et al.	A general excimer signaling approach for aptamer sensors	DNA	GGGAGTCAAGAACCGGTTCTTCAATGAAGTGGGACA	Use MN4.1 variant and a 38-GT "The aptamer sequencewas split into two pieces by breaking the parent sequence at non-binding pocket loop region and a series of different cocaine aptamer fragment subunits were prepared by changing GC contain at non-binding pocket areas. The subunit pairs were designed in such a way that they would stay in single strand state instead of associateing with each other unless target is present"
2A.8	2012	Zou, et al.	Highly specific triple-fragment aptamer for optical detection of cocaine	DNA	GGGAGTCAAGAACAAAGTTCCTTCAATGAAGTGTGGGACGACA	Transition, lots of changes to middle segment, and 3' end mod
2A.9	2010	Sassolas, et al.	Homogeneous assays using aptamers	DNA	GGGAGACTTGGATAAATCCAACAATGAAGTGGGTCGAGA	looks like a meta-analysis, not a primary research
2B		Roncancio, et al.	A label-free aptamer-fluorophore assembly for rapid and specific detection of cocaine in biofluids	DNA	GGGAGACAAGGAAAATCCTTCAATGAAGTGGGTCTCCC	38-GT
2B	2009	Zhang, et al.	Single quantum-dot-based aptameric nanosensor for cocaine	DNA	GGGAGACAAGGAAAATCCTTCAATGAAGTGGGTCTCCC
2B.1	2011	Li, et al.	Chemiluminescence aptasensor for cocaine based on double-functionalized gold nanoprobes and functionalized magnetic microbeads	DNA	GGGGGAGACAAGGAAAATCCTTCAATGAAGTGGGTCTCCC
2B.1	2011	Ma, et al.	Cocaine detection via rolling circle amplification of short DNA strand separated by magnetic beads	DNA	GGGGGAGACAAGGAAAATCCTTCAATGAAGTGGGTCTCCC
2B.2	2016	Chen, et al.	Stimulus-response mesoporous silica nanoparticle-based chemiluminescence biosensor for cocaine determination	DNA	GGGAGACAAGGATAAATCCTTCAATGAAGTGGGTCTCCC
2B.2	2010	Hua, et al.	Label-free electrochemical cocaine aptasensor based on a target-inducing aptamer switching conformation	DNA	GGGAGACAAGGATAAATCCTTCAATGAAGTGGGTCTCCC
2B.2	2011	Hua, et al.	Quantum dots as immobilized substrate for electrochemical detection of cocaine based on conformational switching of aptamer	DNA	GGGAGACAAGGATAAATCCTTCAATGAAGTGGGTCTCCC	T insertion
2B.2A	2012	Yin, et al.	Colorimetric logic gates based on aptamer-crosslinked hydrogels	DNA	GGGAGACAAGGATAAATCCTTCAATGAAGTGGGTC
2B.3	2010	Yan, et al.	DNA aptamer folding on magnetic beads for sequential detection of adenosine and cocaine by substrate-resolved chemiluminescence technology	DNA	ACTCATCTGTGAATCTCGGGAGACAAGGATAAATCCTTCAATGAAGTGGGTCTCCC
2B.4	2012	Ge, et al.	Cocaine detection in blood serum using aptamer biosensor on gold nanoparticles and progressive dilution	DNA	CCATAGGGAGACAAGGATAAATCCTTCAATGAAGTGGGTCTCCC
2B.5	2016	Tang, et al.	Reusable split-aptamer-based biosensor for rapid detection of cocaine in serum by using an all-fiber evanescent wave optical biosensing platform	DNA	TTTTTTTACTCATGGGAGACAAGGATTAATCCTTCAATGAAGTGGGTCTCCC
2B.6	2011	Hilton, et al.	A microfluidic affinity sensor for the detection of cocaine	DNA	ATCTCGGGACGACAGGATTTTCCTCAATGAAGTGGGTCGTCCC	do not describe modifications to sequece information, describe the additon of biotin and FAM. The 5' addition is likely for the complimentary quencher, but this overlaps with the aptamer sequence and is not described, also the quencher
2C		Roncancio, et al.	A label-free aptamer-fluorophore assembly for rapid and specific detection of cocaine in biofluids	DNA	GGGAGACAAGGAAAATCCTTCAACGAAGTGGGTCTCCC	38-GC
2C	2016	Yu, et al.	A cooperative-binding split aptamer assay for rapid, specific and ultra-sensitive fluorescence detection of cocaine in saliva	DNA	GGGAGACAAGGAAAATCCTTCAACGAAGTGGGTCTCCC	38GC aptamer. describe how they manipulate the sequence well enough.
2D	2010	Neves, et al.	Defining a stem length-dependent binding mechanism for the cocaine-binding aptamer. A combined NMR and calorimetry study	DNA	GGAGACAAGGAAAATCCTTCAATGAAGTGGGTCGAC	MN1
# publications	58
Red IDcells indicate Undescribed Sequence Alterations and unhighlighted cells indicate described sequence alterations or no change to the original sequence
	Number of uses	Error Type
1A	8
1A.1	1	insertion
1A.2	1	5'/3' addition
1B	7	5'/3' addition explained
1C	5	5'/3 addition and substitution explained
1C.1	2	substitution
1D	2	substitution explained
1D.1	1	deletion, insertion, subsitution
2A	6
2A.1	1	deletion
2A.2	1	partial inversion, substitution, deletion
2A.3	1	substitution, insertion, deletion
2A.3A	5	insertion deletion, substitution
2A.3B	1	insertion deletion, substitution
2A.4	3	deletion, substitution
2A.5	1	insertion deletion, substitution
2A.6	1	insertion deletion, substitution
2A.7	1	insertion deletion, substitution
2A.8	1	insertion deletion, substitution
2A.9	1	substitution
2B	2	explained substitution
2B.1	2	5'/3' addition
2B.2	3	insertion
2B.2A	1	deletion, insertion.
2B.3	1	5'/3' addition, substitution
2B.4	1	5'/3' addition, substitution
2B.5	1	insertion, substitution
2B.6	1	insertion, deletion, sunstitution, 5'/3' addition
2C	2	substitution explained
2D	1	deletion explained
3	1	use of incorrect sequence
number of sequencs	66
	Distribution of Error Types for all publications
Deletion	19
Insertion	19
Substitution	23
Unexplained 5'/3' Modification or Addition	6
Partial Inversion	1
Incorrect sequence	1

### Sheet: S6 Theophylline
ID/Node Number	Year of Publication	Authors (Originating Author bolded)	Title	Nucleic Acid Type	Sequence Used (5' -> 3')	Notes
0	2016-10-01	Feng, S.; Che, X.; Que, L.; Chen, C.; Wang, W.	Rapid detection of theophylline using aptamer-based nanopore thin film sensor	RNA	no sequence given
0	2009-05-11	Harbaugh et al., 2009;	FRET-Based Optical Assay for Monitoring Riboswitch Activation	RNA	do not give aptamer
0	1997-08-01	Heus, 1997;	RNA aptamers	RNA	REVIEW, SEQUENCE NOT GIVEN
1A	2006-10-01	Amontov & Jäschke, 2006	Controlling the rate of organic reactions: rational design of allosteric Diels-Alderase ribozymes	RNA	GGCGAUACCAGCCGAAAGGCCCUUGGCAGCGCC
1A	2006-03-15	An, C.-I.	Artificial control of gene expression in mammalian cells by modulating RNA interference through aptamer–small molecule interaction	RNA	AUACCAGCCGAAAGGCCCUUGGCAG
1A	2005-04-01	Anderson, P. C.; Mecozzi, S.	Unusually Short RNA Sequences: Design of a 13-mer RNA that Selectively Binds and Recognizes Theophylline	RNA	GGCGAUACCAGCCGAAAGGCCCUUGGCAGCGUC
1A	2011-12-01	Ausländer et al., 2011	Rational design of a small molecule-responsive intramer controlling transgene expression in mammalian cells	RNA	AUACCAGCCGAAAGGGCCCUUGGCAG
1A	2019-05-15	Autour et al., 2019	Optimization of fluorogenic RNA-based biosensors using droplet-based microfluidic ultrahigh-throughput screening	RNA	AUACCAGCCGAAAGGCCCUUGGCAG
1A	1999-07-01	Brutscher et al., 1999;	13C spin relaxation measurements in RNA: Sensitivity and resolution improvement using spin-state selective correlation experiments	RNA	GGCGAUACCAGCCGAAAGGCCCUUGGCAGCGUC
1A	2012-07-04	Carrasquilla et al., 2012;	Stabilizing Structure-Switching Signaling RNA Aptamers by Entrapment in Sol–Gel Derived Materials for Solid-Phase Assays	RNA	GAAUUCUAAUACGACUCACUAUAGGCCUGCCACGCUCCGACGCUAUCACUCUAUGGGCGAUACCAGCCGAAAGGCCCUUGGCAGCGUCCAACACAUCG
1A	2014-04-01	Chang et al., 2014;	Kinetic and Equilibrium Binding Characterization of Aptamers to Small Molecules using a Label-Free, Sensitive, and Scalable Platform	RNA	UUCUAAUACGACUCACUAUAGGGAAGUGAUACCAGCAUCGUCUUGAUGCCCUUGGCAGCACUUCCCCCAAAAAAAAAAAAAAAAAAAAAAA A
1A	2010-09-15	Chávez, J. L.; Lyon, W.; Kelley-Loughnane, N.; Stone, M. O.	Theophylline detection using an aptamer and DNA–gold nanoparticle conjugates	RNA	CTCATCTGTGATCTAAGGCGAUACCAGCCGAAAGGCCCUUGGCAGCGUC
1A	2018-01-25	Chen et al., 2016	A highly sensitive gold nanoparticle-based electrochemical aptasensor for theophylline detection	RNA	CGGCUGGGGCGAUACCAGCCGAAASH-C6-CCAGCCGAAAGGCCCUUGGCAGCGUCGGG-MB
1A	2016-09-02	Chen, Z.; Liu, Y.; He, A.; Li, J.; Chen, M.; Zhan, Y.; Lin, J.; Zhuang, C.; Liu, L.; Zhao, G.; et al.	Theophylline controllable RNAi-based genetic switches regulate expression of lncRNA TINCR and malignant phenotypes in bladder cancer cells	RNA	GUGAUACCACCAUCGUCUUGAUGCCCUUGGCAGCAC
1A	2016-03-01	Chovelon et al., 2016;	ELAKCA: Enzyme-Linked Aptamer Kissing Complex Assay as a Small Molecule Sensing Platform	RNA	GGCGAUACCAGACAUCACCCCUUGGCAGCGUC
1A	2009-07-01	Chushak, Y and Stone, M. O.	In silico selection of RNA aptamers	RNA	GGCGAUACCAGCCGAAAGGCCCUUGGCAGCGUC
1A	2013-02-19	Cui et al., 2013;	Stabilization of ssRNA on Graphene Oxide Surface: An Effective Way to Design Highly Robust RNA Probes	RNA	GGCGAUACCAGCCGAAAGGCCCUUGGCAGCGUC
1A	2009-01-01	De Silva & Walter, 2009;	Leakage and slow allostery limit performance of single drug-sensing aptazyme molecules based on the hammerhead ribozyme	RNA	AUACCAGCCGAAAGGCCCUUGGCAG
1A	2009	Dery et al., 2009;	Alternative Splicing as a Therapeutic Target for Human Diseases	RNA	GGCGAUACCAGCCGAAAGGCCCUUGGCAGCGCC
1A	2004-10-01	Desai & Gallivan, 2004;	Genetic Screens and Selections for Small Molecules Based on a Synthetic Riboswitch That Activates Protein Translation	RNA	GGTGATACCAGCATCGTCTTGATGCCCTTGGCAGCACC
1A	2017-04-20	Domin et al., 2017;	Applicability of a computational design approach for synthetic riboswitches	RNA	AAGUGAUACCAGCAUCGUCUUGAUGCCCUUGGCAGCACUUCA
1A	2016-05-19	Durand et al., 2016;	A combinatorial approach to the repertoire of RNA kissing motifs; towards multiplex detection by switching hairpin aptamers	RNA	GGCGAUACCAGACAUCACCCUUGGCAGGCUC
1A	2004-05-17	Endo et al., 2004;	Unnatural base pairs mediate the site-specific incorporation of an unnatural hydrophobic component into RNA transcripts	RNA	GGGAGCGAUACCAGCGACGAAAGUCGCCCUUGGCAGCGCUC
1A	2013-03-26	Endoh & Sugimoto, 2013;	Selection of RNAs for Constructing “Lighting-UP” Biomolecular Switches in Response to Specific Small Molecules	RNA	GGCUUAAGGGUCUCUCUGGUUACGUCGAUACCAGCNGUGUAGCUCAUUAGCUCCNGCCCUUGGCAGCGAGCUGGAUCCUAG
1A	2016-01-08	Espah Borujeni, A.; Mishler, D. M.; Wang, J.; Huso, W.; Salis, H. M.	Automated physics-based design of synthetic riboswitches from diverse RNA aptamers	RNA	ACCGGUGAUACCAGCAUCGUCUUGAUGCCCUUGGCAGCACCCUGC
1A	2018-05-15	Feng, S.; Chen, C.; Wang, W.; Que, L.	An aptamer nanopore-enabled microsensor for detection of theophylline	RNA	AGUGAUACCAGCAUCGUCUUGAUGCCCUUGGCAGCACU
1A	2009-04-21	Ferapontova, E. E.; Gothelf, K. V.	Effect of Serum on an RNA Aptamer-Based Electrochemical Sensor for Theophylline	RNA	GGCGAUACCAGCCGAAAGGCCCUUGGCAGCGUC
1A	May 8th, 2009	Ferapontova, E. E.; Gothelf, K. V.	Optimization of the Electrochemical RNA-Aptamer Based Biosensor for Theophylline by Using a Methylene Blue Redox Label	RNA	GGCGAUACCAGCCGAAAGGCCCUUGGCAGCGUC
1A	2008-01-04	Ferapontova, E. E.; Olsen, E. M.; Gothelf, K. V.	An RNA Aptamer-Based Electrochemical Biosensor for Detection of Theophylline in Serum	RNA	GGCGAUACCAAAGCCGAAAGGCCCUUGGCAGCGUC
1A	2008-08-11	Fowler et al., 2008;	A FACS-Based Approach to Engineering Artificial Riboswitches	RNA	CAGGUGAUACCAGCAUCGUCUUGAUGCCCUUGGCAGCACCNNNataagaagaaggguaccuuaaacccuucuucuuaugaaagaagggguuuuuauuuu
1A	2001-10-01	Frauendorf & Jäschke, 2001;	Detection of small organic analytes by fluorescing molecular switches	RNA	AUACCAGCCGAAAGGCCCUUGGCAG
1A	2010-02-18	Freedman, H.; Huynh, L. P.; Le, L.; Cheatham, T. E.; Tuszynski, J. A.; Truong, T. N.	Explicitly Solvated Ligand Contribution to Continuum Solvation Models for Binding Free Energies: Selectivity of Theophylline Binding to an RNA Aptamer	RNA	CGCGAUACCAGCCGAAAGGCCCUUGGCAGCGUC
1A	2012-02-01	Fujita et al., 2012;	Functional roles of a tetraloop/receptor interacting module in a cyclic di-GMP riboswitch	RNA	GAUACCAGCCGAAAGGCCCUUGGCAGC
1A	2003-01-01	Gouda, H.; Kuntz, I. D.; Case, D. A.; Kollman, P. A.	Free energy calculations for theophylline binding to an RNA aptamer: Comparison of MM‐PBSA and thermodynamic integration methods	RNA	GGCGAUACCAGCCGAAAAGGCCCUUGGCAGCGUC
1A	2014-10-01	Groher & Suess, 2014;	Synthetic riboswitches — A tool comes of age	RNA	GGCGAUACCAGCCGAAAGGCCCUUGGCAGCGUC
1A	2002-04-01	Harvey et al., 2002;	Inhibition of translation by RNA-small molecule interactions	RNA	GGUGAUACCAGCCGAAAGGCCCUUGGCAGCACC
1A	1905-06-27	helm et al	Allosterically Activated Diels-Alder Catalysis by a Ribozyme	RNA	AUACCAGCCGAAAGGCCCUUGGCAG
1A	2011-10-25	J. L. Lau et al., 2011;	Evolution and Protein Packaging of Small-Molecule RNA Aptamers	RNA	GGCGATACCAGCCGAAAGGCCCTTGGCAGCGTC
1A	1994	Jenison et al.	High-Resolution Molecular Discrimination by RNA	RNA	uaucgaguggCCUUGGCAGaccaggcccgguAUACCAcca
		Jenison et al.	High-Resolution Molecular Discrimination by RNA	RNA	cgagauucaaCCUUGGAAGucaa ucgugaAUACCAuuguu
		Jenison et al.	High-Resolution Molecular Discrimination by RNA	RNA	AUACCAucguguaagcaagagcacgaCCUUGGCAGugugug
		Jenison et al.	High-Resolution Molecular Discrimination by RNA	RNA	aagugAUACCAgcaucguc-----uugaugcCCUUGGCAGcacuuca
		Jenison et al.	High-Resolution Molecular Discrimination by RNA	RNA	agugAUACCAgcaucguc-----uugaugcCCUUGGCAGcacu
		Jenison et al.	High-Resolution Molecular Discrimination by RNA	RNA	(Nx)AUACCANNNNNNNNN(between 8-20 residues)CCUUGG(C/A)AG(Nx)
1A	2015-08-15	Jiang, H.; Ling, K.; Tao, X.; Zhang, Q.	Theophylline detection in serum using a self-assembling RNA aptamer-based gold nanoparticle sensor	RNA	GGCGAUACCAGCCGAAAGGCCCUUGGCAGCGUC
1A	2012-09-24	Jo et al., 2012;	Probing Translation Initiation through Ligand Binding to the 5′ mRNA Coding Region	RNA	GGUGAUACCAGCAUCGUCUUGAUGCCCUUGGCAGCACC
1A	2001-04-01	Jose et al., 2001;	Cooperative binding of effectors by an allosteric ribozyme	RNA	AUACCAGCCGAAAGGCCCUUGGCAG
1A	2003-03-01	Jucker, F. M.; Phillips, R. M.; McCallum, S. A.; Pardi, A.	Role of a Heterogeneous Free State in the Formation of a Specific RNA−Theophylline Complex	RNA	GAGCGAUACCAGCGACGUCGCCCUUGG(C/A)AGCGCUC
1A	2013-01-17	Katiyar, N.; Selvakumar, L. S.; Patra, S.; Thakur, M. S.	Gold nanoparticles based colorimetric aptasensor for theophylline	RNA	GGCGAUACCAGCCGAAAAGGCCCUUGGCAGCGUC
1A	2002-11-01	Kertsburg & Soukup, 2002;	A versatile communication module for controlling RNA folding and catalysis	RNA	AUACCAGCCGAAAGGCCCUUGGCAG
1A	2008-02-12	Kim et al., 2008	Ligand-induced sequestering of branchpoint sequence allows conditional control of splicing	RNA	GGUGAUACCAGUCAGCGUCUUGCUGACCCUUGGCAGCACC
1A	2005-11-01	Kim et al., 2008;	An artificial riboswitch for controlling pre-mRNA splicing	RNA	GGCGAUACCAGCCGAAAGGCCCUUGGCAGCGCC
1A	2009-10-07	Kumar et al., 2009;	Conditional RNA Interference Mediated by Allosteric Ribozyme	RNA	AUACCAGCCGAAAGGCCCUUGGCAG
1A	2011-03-09	Lam & Joyce, 2011;	An Isothermal System that Couples Ligand-Dependent Catalysis to Ligand-Independent Exponential Amplification	RNA	GAUACCAGCCGGAAGGCCCUUGGCAGC
1A	2009-04-15	Latham, M. P.; Zimmermann, G. R.; Pardi, A.	NMR Chemical Exchange as a Probe for Ligand-Binding Kinetics in a Theophylline-Binding RNA Aptamer	RNA	GGCGAUACCAGCCGAAAGGCCCUUGGCAGCGUC
1A	1905-07-05	Lau et al.	Quality Control Certification of RNA Aptamer-Based Detection	RNA	GGGAGACACGUCGUGCGUACUCCUGCCACGCUCCGACGCUAGCUGAUCACUCGAAGGGCGAUACCAGCCGAAAGGCCCUUGGCAGCGUCCAACACAUCG
1A	2010-10-18	Lau, P. S.; Coombes, B. K.; Li, Y.	A General Approach to the Construction of Structure-Switching Reporters from RNA Aptamers	RNA	GGCGAUACCAGCCGAAAGGCCCUUGGCAGCGUC
1A	2010-04-06	Lee, S. W.; Zhao, L.; Pardi, A.; Xia, T.	Ultrafast Dynamics Show That the Theophylline and 3-Methylxanthine Aptamers Employ a Conformational Capture Mechanism for Binding Their Ligands	RNA	GGCGAUACCAGCCGAAAGGCCCUUGGCAGCGUC
1A	2013-10-03	Li, X.; Song, J.; Wang, Y.; Cheng, T.	Cyclically amplified fluorescent detection of theophylline and thiamine pyrophosphate by coupling self-cleaving RNA ribozyme with endonuclease	RNA	gaatt ctaat acgac tcact ata TTCTC CTTCG GTACATCCAG CTGAT GAGTC CCAAA TAGGA CGAAATACATACCAG CCGAA AGGCC CTTGG CAGGT GTC- CCTGGATTCC ACGAA GGAGA
1A	2018-08-28	Liao et al., 2018	A Simple Colorimetric System for Detecting Target Antigens by a Three-Stage Signal Transformation–Amplification Strategy	RNA	GGGCGACCCUGAUGAGUCUGGAUACCAGCCGAAAGGCCCUUGGCAGUCUUACGAAACGGUGAAAGCCGUAGGUUGCCC
1A	2016-12-15	Ling, K.; Jiang, H.; Li, Y.; Tao, X.; Qiu, C.; Li, F.-R.	A self-assembling RNA aptamer-based graphene oxide sensor for the turn-on detection of theophylline in serum	RNA	GGCGAUACCAGCCGAAAGGCCCUUGGCAGCGUC
1A	July 2nd, 2019	Lou, Y.-F.; Peng, Y.-B.; Luo, X.; Yang, Z.; Wang, R.; Sun, D.; Li, L.; Tan, Y.; Huang, J.; Cui, L.	A universal aptasensing platform based on cryonase-assisted signal amplification and graphene oxide induced quenching of the fluorescence of labeled nucleic acid probes: application to the detection of theophylline and ATP	RNA	GGCGAUACCAGCCGAAAGGCCCUUGGCAGCGUC
1A	2003	Luzi et al.	New trends in affinity sensing: aptamers for ligand binding	RNA	GUCUGGAUACCAUGCAUGAUGCACCUUGGCAGUCUUAC
1A	2009-01-01	Lynch & Gallivan, 2009	A flow cytometry-based screen for synthetic riboswitches	RNA	GGUGAUACCAGCAUCGUCUUGAUGCCCUUGGCAGCACC
1A	2007-02-01	Lynch et al., 2007;	A High-Throughput Screen for Synthetic Riboswitches Reveals Mechanistic Insights into Their Function	RNA	GGUGAUACCAGCAUCGUCUUGAUGCCCUUGGCAGCACC
1A	2017-12-07	Ma, X.; Guo, Z.; Mao, Z.; Tang, Y.; Miao, P.	Colorimetric theophylline aggregation assay using an RNA aptamer and non-crosslinking gold nanoparticles	RNA	AAAGGCGAUACCAGCCGAAAGGCCCUUGGCAGCGUCAAAA
1A	2012-07-01	Michener & Smolke, 2012;	High-throughput enzyme evolution in Saccharomyces cerevisiae using a synthetic RNA switch	RNA	GCUGUCACCGGAUGUGCUUUCCGGUCUGAUGAGUCCGUUGUCCAUACCAGCAUCGUCUUGAUGCCCUUGGCAGGGACGGGACGGAGGACGAAACAGC
1A	2013-12-20	Nomura et al., 2013;	Controlling Mammalian Gene Expression by Allosteric Hepatitis Delta Virus Ribozymes	RNA	AUACCAGCCGAAAGGCCCUUGGCAG
1A	2007-06-01	Ogawa & Maeda, 2007;	Canonical translation-modulating OFF-riboswitches with a single aptamer binding to a small molecule that function in a higher eukaryotic cell-free expression system	RNA	GGUGAUACCAGCAUCGUCUUGAUGCCCUUGGCAGCACC
1A	2015-06-10	Ogawa & Tabuchi, 2015;	Biofunction-assisted aptasensors based on ligand-dependent 3′ processing of a suppressor tRNA in a wheat germ extract	RNA	AUACCAGCCGAAAGGCCCUUGGCAG
1A	2017-09-15	Ogawa et al., 2017	Aptazyme-based riboswitches as label-free and detector-free sensors for cofactors	RNA	GGGCGACCCUGAUGAGCCUGGAUACCAGCCGAAAGGCCCUUGGCAGUUAGACGAAACGGUGAAAGCCGUAGGUUGCCC
1A	2018-08-01	Ogawa et al., 2018;	Artificial OFF-Riboswitches That Downregulate Internal Ribosome Entry without Hybridization Switches in a Eukaryotic Cell-Free Translation System	RNA	UCGCAUACCAAACAUUAAGUGGUGUUCCUUGGCAG
1A	2011-03-01	Ogawa, 2011	Rational design of artificial riboswitches based on ligand-dependent modulation of internal ribosome entry in wheat germ extract and their applications as label-free biosensors	RNA	AUACCAGCCGAAAGGCCCUUGGCAG
1A	2012-02-15	Ogawa, 2012;	Rational construction of eukaryotic OFF-riboswitches that downregulate internal ribosome entry site-mediated translation in response to their ligands	RNA	AUACCAGCCGAAAGGCCCUUGGCAG
1A	2018-09-21	Page et al., 2018;	Engineering Riboswitches in Vivo Using Dual Genetic Selection and Fluorescence-Activated Cell Sorting	RNA	GGTGATACCAGCATCGTCTTGATGCCCTTGGCAGCACCCCGCTGCA
1A	2000-03-01	Patel, D. J.; Suri, A. K.	Structure, recognition and discrimination in RNA aptamer complexes with cofactors, amino acids, drugs and aminoglycoside antibiotics	RNA	GGCGAUACCAGCCGAAAGGCCCUUGGCAGCGUC
1A	2008-02-01	Pei & Stojanovic, 2008	Study of thiazole orange in aptamer-based dye-displacement assays	RNA	GGUGAUACCAGCAUCGUCUUGAUGCCCUUGGCAGCACC
1A	2008-12-24	Petermeier, M.; Jäschke, A.	New theophylline-activated Diels–Alderase ribozymes by molecular engineering	RNA	GGCGAUACCAGCCGAAAGGCCCUUGGCAGCGCC
1A	1905-07-04	Qi et al.	Engineering naturally occurring trans -acting non-coding RNAs to sense molecular signals	RNA	GGUGAUACCAGCAUCGUCUUGAUGCCCUUGGCAGCACC
1A	2000-04-15	Robertson & Ellington, 2000;	Design and optimization of effector-activated ribozyme ligases	RNA	UGAUACCAGCAUCGUCUUGAUGCCCUUGGCAGCA
1A	2007-06-19	S. Wang & White, 2007;	Riboswitching on RNA virus replication	RNA	GGCGAUACCAGCCGAAAGGCCCUUGGCAGCGUC
1A	2008-04-15	S. Wang et al., 2008;	Higher-Order RNA Structural Requirements and Small-Molecule Induction of Tombusvirus Subgenomic mRNA Transcription	RNA	GGCGAUACCAGCCGAAAGGCCCUUGGCAGCGUC
1A	2012	Sarpong & Datta, 2012;	Nucleic-Acid-Binding Chromophores as Efficient Indicators of Aptamer-Target Interactions	RNA	GGUGAUACCAGCAUCGUCUUGAUGCCCUUGGCAGCACC
1A	2002-10-01	Sekella, P. T.; Rueda, D.; Walter, N. G.	A biosensor for theophylline based on fluorescence detection of ligand-induced hammerhead ribozyme cleavage	RNA	AGCCUUAUACCAGCCGGAAACGGCCCUUGGCAGACGUCG
1A	2008-12-03	Sharma et al., 2008;	Engineering Complex Riboswitch Regulation by Dual Genetic Selection	RNA	GAUACCAGCCGAAAGGCCCUUGGCAGC
1A	2001-12-01	Sibille, N.; Pardi, A.; Simorre, J.-P.; Blackledge, M.	Refinement of Local and Long-Range Structural Order in Theophylline-Binding RNA Using 13C−1H Residual Dipolar Couplings and Restrained Molecular Dynamics	RNA	GGCGAUACCAGCCGAAAGGCCCUUGGCAGCGUC
1A	2014-12-24	Song et al., 2014;	A General Strategy to Create RNA Aptamer Sensors Using “Regulated” Graphene Oxide Adsorption	RNA	GGCCUGCCACGCUCCGACGCUAUGGCGAUACCAGCCGAAAGGCCCUUGGCAGCGUC
1A	1999-03-30	Soukup & Breaker, 1999a	Engineering precision RNA molecular switches	RNA	AUACCAGCCGAAAGGCCCUUGGCAG
1A	2000-05-12	Soukup, G. A.; Emilsson, G. A. M.; Breaker, R. R.	Altering molecular recognition of RNA aptamers by allosteric selection	RNA	AUACCAGCCGAAAGGCCCUUGGCAG
1A	1997-06-01	Tang & Breaker, 1997;	Rational design of allosteric ribozymes	RNA	AUACCAGCACUUCGGUGCCCUUGGCAG
1A	2002-12-04	Thompson et al., 2002;	Group I aptazymes as genetic regulatory switches	RNA	AUACCAGCAUCUUCUUGAUGCCCUUGGCAG
1A	2007-05-01	Topp & Gallivan, 2007	Guiding Bacteria with Small Molecules and RNA	RNA	GGUGAUACCAGCAUCGUCUUGAUGCCCUUGGCAGCACC
1A	2008-01-25	Topp & Gallivan, 2008a	Random Walks to Synthetic Riboswitches—A High-Throughput Selection Based on Cell Motility	RNA	GGUGAUACCAGCAUCGUCUUGAUGCCCUUGGCAGCACC
1A	2008-12-01	Topp & Gallivan, 2008b;	Riboswitches in unexpected places—A synthetic riboswitch in a protein coding region	RNA	GGUGAUACCAGCAUCGUGUUGAUGCCCUUGGCAGCACC
1A	2015-10-01	Townshend et al., 2015;	High-throughput cellular RNA device engineering	RNA	CAUACCAGCAUCGUCUUGAUGCCCUUGGCAGG
1A	2008-11-07	Tuleuova et al., 2008;	Modulating endogenous gene expression of mammalian cells via RNA–small molecule interaction	RNA	AUACCAGCCGAAAGGCCCUUGGCAG
1A	2015-02-01	Wachsmuth et al., 2013	Design criteria for synthetic riboswitches acting on transcription	RNA	AAGUGAUACCAGCAUCGUCUUGAUUGCCCUUGGCAGCACUUCA
1A	2013-02-01	Wachsmuth et al., 2015;	De novo design of a synthetic riboswitch that regulates transcription termination	RNA	AAGUGAUACCAGCAUCGUCUUGAUGCCCUUGGCAGCACUUCA
1A	2018-03-15	Wang, J.; Cheng, W.; Meng, F.; Yang, M.; Pan, Y.; Miao, P.	Hand-in-hand RNA nanowire-based aptasensor for the detection of theophylline	RNA	CGGCUGGGGCGAUACCAGCCGAAA CCAGCCGAAAGGCCCUUGGCAGCGUCGGG
1A	2017-04-24	Warfield, B. M.; Anderson, P. C.	Molecular simulations and Markov state modeling reveal the structural diversity and dynamics of a theophylline-binding RNA aptamer in its unbound state	RNA	GGCGAUACCAGCCGAAAGGCCCUUGGCAGCGUC
1A	2008	Wieland & Hartig, 2008;	Improved Aptazyme Design and In Vivo Screening Enable Riboswitching in Bacteria	RNA	AUACCAGCCGAAAGGCCCUUGGCAGGUG
1A	2009-04-13	Xie & Walton, 2009)	Application and analysis of structure-switching aptamers for small molecule quantification	RNA	TAATACGACTCACTATAACCTAACTCGAAGTGAAGCCCACTTCGAGTTAGGTGATACCAGCATCGTCTTGATGCCCTTGGCAGCACCTAACT
1A	2017-02-01	Zhang et al., 2017;	Conditional control of suicide gene expression in tumor cells with theophylline-responsive ribozyme	RNA	GACGAGTCCCAAATAGGAGAAACCCAGCATACCAGCCAAAGGGCCCTTGGCAGGT
1A	2015-12-08	Zhou et al., 2015;	Searching the Sequence Space for Potent Aptamers Using SELEX in Silico	RNA	GGCGAUACCAGCCGAAAGGCCCUUGGCAGCGUC
1A	1997-08-01	Zimmermann, G. R.; Jenison, R. D.; Wick, C. L.; Simorre, J.-P.; Pardi, A.	Interlocking structural motifs mediate molecular discrimination by a theophylline-binding RNA	RNA	GGCGAUACCAGGCGAAAGGCCCUUGGCAGCGUC
1A	1998-06-01	Zimmermann, G. R.; Shields, T. P.; Jenison, R. D.; Wick, C. L.; Pardi, A.	A Semiconserved Residue Inhibits Complex Formation by Stabilizing Interactions in the Free State of a Theophylline-Binding RNA	RNA	GGCGAUACCAGCCGAAAGGCCCUUGGCAGCGUC
1A	2000-05-01	Zimmermann, G. R.; Wick, C. L.; Shields, T. P.; Jenison, R. D.	Molecular interactions and metal binding in the theophylline-binding core of an RNA aptamer	RNA	GAGCGAUACCAGCGACGUCGCCCUUGGCAGCGCUC
1B	2007-01-15	Edwards, K. A.; Baeumner, A. J.	Synthesis of a liposome incorporated 1-carboxyalkylxanthine-phospholipid conjugate and its recognition by an RNA aptamer	RNA	AAgUgCUACCAgCAUCgUCUUgAUgCCCUUggCAgCACUUCA
1C	2013-03-18	Dong, Z.-M.; Zhao, G.-C.	A theophylline quartz crystal microbalance biosensor based on recognition of RNA aptamer and amplification of signal	RNA	(CH2)6CCUUGGAAGCC GGAUACCA
1C	April 2nd, 2019	Wu, J.-F.; Gao, X.; Ge, L.; Zhao, G.-C.; Wang, G.-F.	A fluorescence sensing platform of theophylline based on the interaction of RNA aptamer with graphene oxide	RNA	CCUUGGAAGCC GGAUACCA
1C	2010-02-01	Zhao & Yang, 2010)	A label-free electrochemical RNA aptamer for selective detection of theophylline	RNA	CCUUGGAAGCC GGAUACCA
1D.1	2006-10-01	Rankin, C. J.; Fuller, E. N.; Hamor, K. H.; Gabarra, S. A.; Shields, T. P.	A Simple Fluorescent Biosensor for Theophylline Based on its RNA Aptamer	RNA	GGCGAUACCAGCCGAAAGGCCCUUGGCAGCGUC
1D.2	2004-02-15	Suess, B.; Fink, B.; Berens, C.; Stentz, R.; Hillen, W.	A theophylline responsive riboswitch based on helix slipping controls gene expression in vivo	RNA	UAUGUUGAUACUUAAUUUAAAGAUUAAACAAAAGAUGAUACCAGCCGAAAGGCCCUUGGCAGCUCUCGUGGAGUGGAUGAAGUG
1D.3	2009-12-16	Endoh et al., 2009;	Detection of Bioactive Small Molecules by Fluorescent Resonance Energy Transfer (FRET) in RNA−Protein Conjugates	RNA	GGAUCUGACGGUACAGAUACCAGCCGAAAGGCCCUUGGCAGCUGGGCGCAG
1D.3	2009-10-01	Jo & Shin, 2009;	Construction of intragenic synthetic riboswitches for detection of a small molecule	RNA	AUCAGCAGGACGCAUUGACCGAAUUCAUUAAAGAGGAGAAAGGUACCAUGUCUCGAUACCAGCCGAAAGGCCCUUGGCAGCGACGUAAAGGAGAAGAACUUUUC
1D.3	2013	Rudolph et al., 2013	Synthetic riboswitches for the conditional control of gene expression in Streptomyces coelicolor	RNA	GGUGAUACCAGCAUCGUCUUGAUGCCCUUGGCAGCACCCUGCUAAGGAGGCAACAAGAUG
1D.4	2005-12-01	Kawai et al., 2005;	Site-Specific Fluorescent Labeling of RNA Molecules by Specific Transcription Using Unnatural Base Pairs	RNA	GGGAGCGAUACCAGCGACGAAAGUCGCCCUUGGCAGCGCUC
1D.5	2009-03-01	Lam & Joyce, 2009	Autocatalytic aptazymes enable ligand-dependent exponential amplification of RNA	RNA	UCGGAUACCAGCCGAAAGGCCCUUGGCAGCUUGA
# publications	113
Red IDcells indicate Undescribed Sequence Alterations and unhighlighted cells indicate described sequence alterations or no change to the original sequence
	Number of uses	Error Type
1A	99
1B	1	substitution
1C	3	split aptamer error
1D.1	1	illustrative error, add one to 5' and 3' end of each conserved region
1D.2	1	illustrative error, cut off a nucleotide on 5' and of first sequence and 3' of second sequence
1D.3	3	illustrative error, add one nt to the 5' end of first conserved region and to the 3' region of the second region
1D.4	1	illustrative error, cut one nt on the 5' end of the second region
1D.5	1	Illustrative error Do not indicate the 5' or 3' termini
no sequence	3
number of sequencs	113
	Distribution of Error Types for all publications
substitution	1
partial inversion	3
illustrative error	7
No Sequence Provided	3

### Sheet: S7 Tran Lysozyme
ID/Node Number	Year of Publication	Authors (Originating Author bolded)	Title	Nucleic Acid Type	Sequence Used (5' -> 3')	Notes
0	2012	Wood et al.	Visualization of Latent Fingermarks Using an Aptamer-Based Reagent	ssDNA	not given, reference an 80mer (with primers)
0	2013	Zhang et al.	Development of a MALDI-TOF MS Strategy for the High-Throughput Analysis of Biomarkers: On-Target Aptamer Immobilization and Laser-Accelerated Proteolysis	ssDNA	give a thorough justification but no sequence, use Tran aptamer
1	2018	Khedri et al.	Detection of food-born allergens with aptamer-based biosensors	ssDNA	AGCAGCACAGAGGTCAGATGGCAGCTAAGCAGGCGGCTCACAAAACCATTCGCATGCGGCCCTATGCGTGCTACCGTGAA	gave the whole sequence with primers, referenced correctly but given in two lines in a vertical table (very difficult to read the whole sequence I almost missed it)
1	2018	Lam et al.	Novel Fingermark Detection Methods Using Biomolecular Recognition	ssDNA	AGCAGCACAGAGGTCAGATGGCAGCTAAGCAGGCGGCTCACAAAACCATTCGCATGCGGCCCTATGCGTGCTACCGTGAA
1	2014	Meyer	Applications of Aptamers in Flow Cytometry Assays	ssDNA	AGCAGCACAGAGGTCAGATGGCAGCTAAGCAGGCGGCTCACAAAACCATTCGCATGCGGCCCTATGCGTGCTACCGTGAA
1	2010	Tran et al.	Selection and Characterization of DNA Aptamers for Egg White Lysozyme	ssDNA	AGCAGCACAGAGGTCAGATGGCAGCTAAGCAGGCGGCTCACAAAACCATTCGCATGCGGCCCTATGCGTGCTACCGTGAA	"Apta1"- used because primers not in binding region using Mfold and lowest free energy
1	2017	Weng et al.	Paper-based microfluidic aptasensor for food safety	ssDNA	AGCAGCACAGAGGTCAGATGGCAGCTAAGCAGGCGGCTCACAAAACCATTCGCATGCGGCCCTATGCGTGCTACCGTGAA
1	2014	Wood et al.	A novel approach to latent fingermark detection using aptamer-based reagents	ssDNA	AGCAGCACAGAGGTCAGATGGCAGCTAAGCAGGCGGCTCACAAAACCATTCGCATGCGGCCCTATGCGTGCTACCGTGAA
2A	2012	Zou et al.	The homogeneous fluorescence anisotropic sensing of salivary lysozyme using the 6-carboxyfluorescein-labeled DNA aptamer	ssDNA	AGCAGCACAGAGGTCAGATGGCAGTAAGCAGGCGGCTCACAAAACCATTCGCATGCGGCCCTATGCGTGCTACCGTGAA	noted the primers and where it was selected from
2B	2017	Boushell et al.	Aptamer-Based SERS Detection of Lysozyme on a Food-Handling Surface	ssDNA	GCAGCTAAGCAGGCGGCTCACAAAACCATTCGCATGCGGC
2B	2012	Han et al.	High performance aptamer affinity chromatography for single-step selective extraction and screening of basic protein lysozyme	ssDNA	GCAGCTAAGCAGGCGGCTCACAAAACCATTCGCATGCGGC	cut into two lines,
2B	2015	Liu et al.	Photoluminescence Mechanism of DNA-Templated Silver Nanoclusters: Coupling between Surface Plasmon and Emitter and Sensing of Lysozyme	ssDNA	GCAGCTAAGCAGGCGGCTCACAAAACCATTCGCATGCGGC
2B	2019	Luu et al.	Aptamer-Based Biosensing with a Cationic AIEgen	ssDNA	GCAGCTAAGCAGGCGGCTCACAAAACCATTCGCATGCGGC	renamed it AL40 then cited it incorrectly in the materials and methods		Genotech
2B	2017	Mishra et al.	A novel colorimetric competitive aptamer assay for lysozyme detection based on superparamagnetic nanobeads	ssDNA	GCAGCTAAGCAGGCGGCTCACAAAACCATTCGCATGCGGC
2B	2015	Ocaña et al.	A novel electrochemical aptamer-antibody sandwich assay for lysozyme detection	ssDNA	GCAGCTAAGCAGGCGGCTCACAAAACCATTCGCATGCGGC
2B	2015	Ocaña et al.	Label free aptasensor for lysozyme detection; a comparison of the analytical performance of the two aptamers	ssDNA	GCAGCTAAGCAGGCGGCTCACAAAACCATTCGCATGCGGC	Vasilescu on paper
2B	2019	Titoiu et al.	Detection of Allergenic Lysozyme during Winemaking with an Electrochemical Aptasensor	ssDNA	GCAGCTAAGCAGGCGGCTCACAAAACCATTCGCATGCGGC
2B	2013	Truong et al.	Amplification of Resonant Rayleigh Light Scattering Response Using Immunogold Colloids for Detection of Lysozyme	ssDNA	AAAAAA GCAGCTAAGCAGGCGGCTCACAAAACCATTCGCATGCGGC	use both "thiol modified" with SH at the beginning, "The first 6A was used as the pacer"
2B	2011	Wang et al.	The gold-nanoparticle-based surface plasmon resonance light scattering and visual DNA aptasensor for lysozyme	ssDNA	GCAGCTAAGCAGGCGGCTCACAAAACCATTCGCATGCGGC	Use the Cox RNA aptamer as well (in DNA tepmlate form but say this)
2B	2017	Xie et al.	Reversible and Quantitative Photoregulation of Target Proteins	ssDNA	GCAGCTAAGCAGGCGGCTCACAAAACCATTCGCATGCGGC	call it the lysozyme aptamer - consistent problem with this aptamer is that they are not named reliably, often renamed
2C	2018	Wang et al.	DNA ENZYMES FOR TYROSINE PEGYLATION AND AZIDO-ADENYLYLATION OF PEPTIDE AND PROTEIN SUBSTRATES	ssDNA	CGAACAACGCTAAAATTCGCAGCTAAGCAGGCGGCTCACAAAACCATTCGCATGCGGCATAGGAGACGGGCAACAGCTGATCCTGATGG
# publications	21
Red IDcells indicate Undescribed Sequence Alterations and unhighlighted cells indicate described sequence alterations or no change to the original sequence
	Number of uses	Error Type
No sequence Provided	2
1	6
2A	1	substitution
2B	11	deletion
2C	1	Undescribed 5'/3' Modification
number of sequencs	21
	Distribution of Error Types for all publications
Deletions	11
Substitutions	1
Undescribed 5'/3' Modification	1
No sequence Provided	2

### Sheet: S8 Nucleolin
ID/Node Number	Year of Publication	Authors (Originating Author bolded)	Title	Nucleic Acid Type	Sequence Used (5' -> 3')	Notes
0	2011	Farin et al.	Oncogenic Synergism between ErbB1, Nucleolin, and Mutant Ras	ssDNA	not given, "synthesized as previously described" reference Bates 1999 and 2009
0	2014	Goldshmit et al.	Interfering with the interaction between ErbB1, nucleolin and Ras as a potential treatment for glioblastoma	ssDNA?	not given GroA	IDT, do not reference length, cannot know which one they used
0	2010	Ishimaru et al.	Mechanism of Regulation of bcl-2 mRNA by Nucleolin and A+U-rich Element-binding Factor 1 (AUF1)	ssDNA	did not give sequence	Antisoma Ltd.
0	2010	Lai et al.	AS1411 Aptamer-Conjugated Polymeric Micelle for Targetable Cancer Therapy	ssDNA	sequence and provider not given, no supplement, agarose gel with aptamer is the wrong bp length	The G-quadruplex structure of AS1411 aptamer was formed in a salt solution by annealing at 100C for 5min and slowly cooling don to room temperature
0	2015	Liao et al	An AS1411 aptamer-conjugated liposomal system containing a bubble-generating agent for tumor-specific chemotherapy that overcomes multidrug resistance	ssDNA	DO NOT CITE APTAMER SEQUENCE
0	2012	Litchfield et al.	Identification and Characterization of Nucleolin as a COUP-TFII Coactivator of Retinoic Acid Receptor b Transcription in Breast Cancer Cells	ssDNA	not given	26mer, IDT
0	2018	Lorents et al.	Arginine-Rich Cell-Penetrating Peptides Require Nucleolin and Cholesterol-Poor Subdomains for Translocation across Membranes	-	not used in the paper, referenced
0	2016	Perrone et al.	The G-quadruplex-forming aptamer AS1411 potently inhibits HIV-1 attachment to the host cell	ssDNA	Do not give the sequence
0	2013	Schokoroy et al.	Disrupting the Oncogenic Synergism between Nucleolin and Ras Results in Cell Growth Inhibition and Cell Death	ssDNA	not given, called it GroA/AS1411 - different nomenclature than used before	IDT
0	2018	Sharma et al.	Nucleolin overexpression confers increased sensitivity to the anti-nucleolin aptamer, AS1411	ssDNA	not given, state that it is 26mer, probably used this one
0	2009	Shieh et al.	AS1411 Aptamer for Targetable Photosensitizer Delivery	ssDNA	called it 26-base, did not give sequence
0	2015	Tosoni et al.	Nucleolin stabilizes G-quadruplex structures folded by the LTR promoter and silences HIV-1 viral transcription	ssDNA	no sequence reported	Sigma-Aldrich
0	2016	Wolfson et al.	Nucleolin-binding by ErbB2 enhances tumorigenicity of ErbB2- positive breast cancer	ssDNA	not given	Purchased from IDT
0	2016	Maier and Levy	From selection hits to clinical leads: progress in aptamer discovery	ssDNA	not given "26mer"
0	2018	Wolfson et al.	Nucleolin and ErbB2 inhibition reduces tumorigenicity of ErbB2-positive breast cancer	ssDNA	not given (in Nature Cell Death and Disease)	IDT, checked supplement
1	1999	Bates et al.	Antiproliferative activity of G-rich oligonucleotides correlates with protein binding	ssDNA	TTTGGTGGTGGTGGTTGTGGTGGTGGTGG	final concentration of 15 uM/L in serum supplemented medium, on day 2-4 7.5 mM were administered. 37C, Heparin, FBS 10%	First instance, Benimetskaya 1997
1	2002	Dapic et al	Antiproliferative activity of G-quartet-forming oligonucleotides with backbone and sugar modifications	ssDNA	TTTGGTGGTGGTGGTTGTGGTGGTGGTGG
1	2006	Ireson and Kelland	Discovery and development of anticancer aptamers	ssDNA	TTTGGTGGTGGTGGTTGTGGTGGTGGTGG
1	2009	Lee et al.	Bioimaging of nucleolin aptamer-containing 5-(N -benzylcarboxyamide)- 2′-deoxyuridine more capable of specific binding to targets in cancer cells	ssDNA	TTTGGTGGTGGTGGTTGTGGTGGTGGTGG
1	2019	Reyes-Reyes et al.	Characterizing Oligonucleotide Uptake in Cultured Cells: A Case Study Using AS1411 Aptamer	ssDNA	TTTGGTGGTGGTGGTTGTGGTGGTGGTGG
1	2001	Xu et al	Inhibition of DNA Replication and Induction of S Phase Cell Cycle Arrest by G-rich Oligonucleotides	ssDNA	TTTGGTGGTGGTGGTTGTGGTGGTGGTGG
3	2014	Alibolandi et al.	Synthesis of AS1411-aptamer-conjugated CdTe quantum dots with high fluorescence strength for probe labeling tumor cells	ssDNA	GGTGGTGGTGGTTGTGGTGGTGGTGG
3	2012	Aravind et al.	AS1411 Aptamer Tagged PLGA-Lecithin-PEG Nanoparticles for Tumor Cell Targeting and Drug Delivery	ssDNA	GGTGGTGGTGGTTGTGGTGGTGGTGG
3	2013	Balinsky et al.	Nucleolin Interacts with the Dengue Virus Capsid Protein and Plays a Role in Formation of Infectious Virus Particles	ssDNA	GGTGGTGGTGGTTGTGGTGGTGGTGG	IDT	1mM
3	2009	Bates et al.	Discovery and Development of the G-rich Oligonucleotide AS1411 as a Novel Treatment for Cancer	ssDNA	GGTGGTGGTGGTTGTGGTGGTGGTGG
3	2017	Bates et al.	G-quadruplex oligonucleotide AS1411 as a cancer-targeting agent: Uses and mechanisms	ssDNA	GGTGGTGGTGGTTGTGGTGGTGGTGG
3	2009	Cao et al.	Reversible Cell-Specific Drug Delivery with Aptamer-Functionalized Liposomes	ssDNA	GGTGGTGGTGGTTGTGGTGGTGGTGGTTTTTTTTTTTT-cholesterol	Cholesterol explained "the cholesterol tag immobilizes the aptamer on the liposome surface by inserting into the hyrophoib lipid surfaces. 12 extra T bases at the 3' terminus ensure that the binding of the domains of the aptamer extend away from the liposome surface, becaue the aptamer's capability of binding to the target may otherwise be compromised"	Called it NCL aptamer
3	2019	Carvalho et al.	Aptamer-based targeted Delivery of a G-quadruplex Ligand in Cervical Cancer Cells	ssDNA	GGTGGTGGTGGTTGTGGTGGTGGTGG
3	2014	Charoenphol et al.	Aptamer-targeted DNA nanostructures for therapeutic delivery	ssDNA	GGTGGTGGTGGTTGTGGTGGTGGTGGAAAAAAAAAAAAAAAAAA
3	2016	Cheng et al	AS1411-induced growth inhibition of glioma cells by up-regulation of p53 and down-regulation of Bcl-2 and Akt1 via nucleolin	ssDNA	GGTGGTGGTGGTTGTGGTGGTGGTGG
3	2016	Cho et al.	Modified AS1411 Aptamer Suppresses Hepatocellular Carcinoma by Up-Regulating Galectin-14	ssDNA	GGTGGTGGTGGTTGTGGTGGTGGTGG	Bioneer
3	2009	Choi et al.	DNA Aptamer-Passivated Nanocrystal Synthesis: A Facile Approach for Nanoparticle-Based Cancer Cell Growth Inhibition	ssDNA	GGTGGTGGTGGTTGTGGTGGTGGTGG	IDT
3	2018	Farzin et al.	Signalling probe displacement electrochemical aptasensor for malignant cell surface nucleolin as a breast cancer biomarker based on gold nanoparticle decorated hydroxyapatite nanorods and silver nanoparticle labels	ssDNA	GGTGGTGGTGGTTGTGGTGGTGGTGG	Invitrogen	states that it is modified
3	2015	Feng et al.	Electrochemically and DNA-triggered cell release from ferrocene/β-cyclodextrin and aptamer modified dual- functionalized graphene substrate	ssDNA	GGTGGTGGTGGTTGTGGTGGTGGTGG	26mer, sequence given in figure not copyable, Sangon Biotechnology Co.
3	2011	Feng et al.	A graphene functionalized electrochemical aptasensor for selective label-free detection of cancer cells	ssDNA	GGTGGTGGTGGTTGTGGTGGTGGTGG	Sangon Biotech Co, Ltd. Sequence referenced in methods and given in supplement, called "Oligo 2" rather than specifiedd
3	2006	Grivan et al.	AGRO100 inhibits activation of nuclear factor-KB (NF-KB)byformingacomplexwithNF-KB essential modulator (NEMO) and nucleolin	ssDNA	GGTGGTGGTGGTTGTGGTGGTGGTGG	Integrated DNA Technologies,	Say this is a truncated verson of GRO29A, cite original and the new AS1411
3	2015	Hu et al.	Study of the function of G-rich aptamers selected for lung adenocarcinoma	ssDNA	GGTGGTGGTGGTTGTGGTGGTGGTGG
3	2015	Leaderer et al.	Topical Application of a G-Quartet Aptamer Targeting Nucleolin Attenuates Choroidal Neovascularization in a Model of Age- Related Macular Degeneration	ssDNA	GGTGGTGGTGGTTGTGGTGGTGGTGG	Tufts Core DNA SYnthesis facility
3	2014	Li et al.	Aptamer imaging with Cu-64 labeled AS1411: Preliminary assessment in lung cancer	ssDNA	GGTGGTGGTGGTTGTGGTGGTGGTGG	Integrated DNA Technologies (IDT), Inc. (Coralville, IA)
3	2012	Li et al.	Polyvalent mesoporous silica nanoparticle-aptamer bioconjugates target breast cancer cells	ssDNA	GGTGGTGGTGGTTGTGGTGGTGGTGGTTTTTTTTTT
3	2012	Lian et al.	A Universal Quantum Dots-Aptamer Probe for Efficient Cancer Detection and Targeted Imaging	ssDNA	GGTGGTGGTGGTTGTGGTGGTGGTGGTTTTTTTTTTTT	"3' thiol modified" but doesnt give a reason for the T linker, Sangon Biochemistry Company China
3	2015	Malik et al.	AS1411-conjugated gold nanospheres and their potential for breast cancer therapy	ssDNA	GGTGGTGGTGGTTGTGGTGGTGGTGG	delineate the 5' and 3' linkers and give reasons for them! Great example/ 5'6T and 3'T3 spacer sequences the latter to reduce fluorescence quenching
3	2015	Maremanda	Quick chip assay using locked nucleic acid modified epithelial cell adhesion molecule and nucleolin aptamers for the capture of circulating tumor cells	ssDNA	GGTGGTGGTGGTTGTGGTGGTGGTGG
3	2015	Metifiot et al.	Anticancer molecule AS1411 exhibits low nanomolar antiviral activity against HIV-1	ssDNA	GGTGGTGGTGGTTGTGGTGGTGGTGG	purchaed from Eurogentec, sequence given in figurewith equilibrium constant
3	2015	Noaparast	TumortargetingwithaTc-labeledAS1411aptamerinprostate tumor cells	ssDNA	GGTGGTGGTGGTTGTGGTGGTGGTGG	Bioneer
3	2014	Oh et al.	Synthetic Aptamer-Polymer Hybrid Constructs for Programmed Drug Delivery into Specific Target Cells	ssDNA	GGAAGAGATGGCGACGGTGGTGGTGGTTGTGGTGGTGGTGGAGCTGATCCTGATGG	Flanked by primers, noted in supplement- written figure has the correct sequence
3	2018	Park et al.	Gemcitabine-Incorporated G-Quadruplex Aptamer for Targeted Drug Delivery into Pancreas Cancer	ssDNA	GGTGGTGGTGGTTZTGGTGGTGGTGG	Z, gemcitabine. gemcitabine-incorporated AS1411
3	2012	Park et al.	Cotinine-conjugated aptamer/anti-cotinine antibody complexes as a novel affinity unit for use in biological assays	ssDNA	GGTGGTGGTGGTTGTGGTGGTGGTGG	ST Pharm Co.
3	2010	Reyes-Reyes	A New Paradigm for Aptamer Therapeutic AS1411 Action: Uptake by Macropinocytosis and Its Stimulation by a Nucleolin-Dependent Mechanism	ssDNA	GGTGGTGGTGGTTGTGGTGGTGGTGG
3	2015	Reyes-Reyes	Mechanistic studies of anticancer aptamer AS1411 reveal a novel role for nucleolin in regulating Rac1 activation	ssDNA	GGTGGTGGTGGTTGTGGTGGTGGTGG	Life Technologies
3	2014	Shiao et al.	Aptamer-Functionalized Gold Nanoparticles As Photoresponsive Nanoplatform for Co-Drug Delivery	dsDNA	GGTGGTGGTGGTTGTGGTGGTGGTGGTTTTTTCGATCGACGATCGACGATCGA
3	2010	Shieh et al.	Aptamer-Based Tumor-Targeted Drug Delivery for Photodynamic Therapy	ssDNA	GGTGGTGGTGGTTGTGGTGGTGGTGG	Mission Biotech (Tairpei Taiwan)
3	2008	Soundararajan et al.	The Nucleolin Targeting Aptamer AS1411 Destabilizes Bcl-2 Messenger RNA in Human Breast Cancer Cells	ssDNA	GGTGGTGGTGGTTGTGGTGGTGGTGG	Obtained from Antisoma Research, Ltd.
3	2009	Soundararajan et al.	Plasma Membrane Nucleolin Is a Receptor for the Anticancer Aptamer AS1411 in MV4-11 Leukemia Cells	ssDNA	GGTGGTGGTGGTTGTGGTGGTGGTGG	Antisoma Ltd.
3	2017	Taghavia et al.	Polyethylenimine-functionalized carbon nanotubes tagged with AS1411 aptamer for combination gene and drug delivery into human gastric cancer cells	ssDNA	GGTGGTGGTGGTTGTGGTGGTGGTGG
3	2007	Teng et al.	AS1411 Alters the Localization of a Complex Containing Protein Arginine Methyltransferase 5 and Nucleolin	ssDNA	GGTGGTGGTGGTTGTGGTGGTGGTGG	Integrated DNA Technologies
3	2015	Trinh et al.	A Synthetic Aptamer-Drug Adduct for Targeted Liver Cancer Therapy	ssDNA	GGTGGTGGTGGTTGTGGTGGTGGTGG	AS1411 Dox adduct, given in supplement, 5'-3' specified
3	2013	Wu et al.	Nucleolin Targeting AS1411 Modified Protein Nanoparticle for Antitumor Drugs Delivery	ssDNA	GGTGGTGGTGGTTGTGGTGGTGGTGG	Jinsirui Biotech Company	gave history of disovery (G-Quadruplexes)
3	2013	Xing et al.	Selective Delivery of an Anticancer Drug with Aptamer- Functionalized Liposomes to Breast Cancer Cells in Vitro and in Vivo	ssDNA	GGTGGTGGTGGTTGTGGTGGTGGTGGTTTTTTTTTTTT-Cholesterol	Called it NCL aptamer, explained T tail
4	2013	Zhou et al.	Aptamer-Directed Synthesis of Multifunctional Lanthanide-Doped Porous Nanoprobes for Targeted Imaging and Drug Delivery	ssDNA	GGTGGTGGTGGTTGTGGTGGTGGTGGT	26mer but report a 27 nt long sequence, Sangon Biotechnology Inc.
2A	2018	Hong et al.	Cancer-targeted photothermal therapy using aptamer-conjugated gold nanoparticles	ssDNA	TTGGTGGTGGTGGTTGTGGTGGTGGTGG	amine functionalized, but don't give reason for 2Ts	Thermo Fischer Scientific
2A	2010	Hwang et al.	A Nucleolin-Targeted Multimodal Nanoparticle Imaging Probe for Tracking Cancer Cells Using an Aptamer	ssDNA	TTGGTGGTGGTGGTTGTGGTGGTGGTGG
2A	2009	Kang et al.	Bioimaging of geographically adjacent proteins in a single cell by quantum dot-based fluorescent resonance energy transfer	ssDNA	TTGGTGGTGGTGGTTGTGGTGGTGGTGG
2A	2009	Ko et al.	In vitro Derby Imaging of Cancer Biomarkers Using Quantum Dots	ssDNA	TTGGTGGTGGTGGTTGTGGTGGTGGTGG	Postech Biotech Center
2A	2014	Li et al.	Nucleolin-targeting liposomes guided by aptamer AS1411 for the delivery of siRNA for the treatment of malignant melanomas	ssDNA	TTGGTGGTGGTGGTTGTGGTGGTGGTGG	Sangon Biotech Co, Ltd. (reference Antisoma but synthesize here), I'm guessing T's were for the conjugation to surface of DC-Chol/DOPE liposomes, but not explicitely stated
2A	2011	Ozalp et al.	Aptamer-Gated Nanoparticles for Smart Drug Delivery	ssDNA	TTGGTGGTGGTGGTTGTGGTGGTGGTGG
2A	2017	Luo et al.	Precise glioblastoma targeting by AS1411 aptamer-functionalized poly(L-c-glutamylglutamine)–paclitaxel nanoconjugates	ssDNA	TTGGTGGTGGTGGTT GTGGTGGTGGTGG	Biosune (Shanghai, China)
2B	2018	Chauhan et al.	Engineering sequence and stimuli dependent doxorubicin release from anti-nucleolin aptamer coated gold nanoparticles	ssDNA	TTTTTTGGTGGTGGTGGTTGTGGTGGTGGTGGTTT	mentioned the 5' 6T spacer but did not mention the added 3Ts at the end.	IDT
5	2014	Ai et al.	Multifunctional AS1411-functionalized fluorescent gold nanoparticles for targeted cancer cell imaging and efficient photodynamic therapy	ssDNA	GGTGGTGGTGGTTGTGGTGGTGGTGGTTT
5	2017	Motaghi et al.	Carbon Dots-AS1411 Aptamer Nanoconjugate for Ultrasensitive Spectrofluorometric Detection of Cancer Cells	ssDNA	GGTGGTGGTGGTTGTGGTGGTGGTGGTTT	Eurofins MWG/Operon (Germany)	Cite 1999 Bates paper but use AS1411 with added T's at end without justification (in Nature Scietific Reports)
# publications	70		259 seach results
Red IDcells indicate Undescribed Sequence Alterations and unhighlighted cells indicate described sequence alterations or no change to the original sequence
	Number of uses	Error Type
no sequence provided	15
1	6		26
3	38
4	1	insertion
2A	7	deletion
2B	1	insertion
5	2	insertion
number of sequencs	70
	Distribution of Error Types for all publications
insertion	4
deletion	7
No Sequence Provided	15

### Sheet: S9 IgE
ID/Node Number	Year of Publication	Authors (Originating Author bolded)	Title	Nucleic Acid Type	Sequence Used (5' -> 3')	Notes
0	2017	Bai,†,‡ Yapiao Li,†,§ Dapeng Zhang,†,§ Hailin Wang,†,§ and Qiang Zhao	Enhancing the Affinity of Anti-Human α-Thrombin 15-mer DNA Aptamer and Anti-Immunoglobulin E Aptamer by PolyT Extension	N/A	ige sequence not reported (thrombin was)
0	2008	Balamurugan et al.	Surface immobilization methods for aptamer diagnostic applications	N/A	No sequence reported
0	2005	Collett, Eun Jeong Cho, Andrew D. Ellington	Production and processing of aptamer microarrays	N/A	No sequence reported
0	2009	Maehashi et al	Aptamer-Based Label-Free Immunosensors Using Carbon Nanotube Field-Effect Transistors	N/A	No sequence reported	"Wiegand and co-workers36 isolated a SELEX-based high-affinity D17.4 DNA aptamer for IgE and applied it in affinity probe capillary electrophoresis. In order to stabilize the structure of the aptamer, Liss et al.37 extended both the 5′- and 3′-ends of D17.4 by adding 5′-GCGC-3′ sequences, allowing formation of a longer stem and, consequently, a more stable tertiary structure. This strategy reduced the dissociation constant of the aptamer to 3.6 nM, thus improving its binding characteristics. We have employed this engineered aptamer, called D17.4ext (extended) in this report. "
0	2014	Oh et al	Synthetic aptamer-polymer hybrid constructs for programmed drug delivery into specific target cells	N/A	No sequence reported
0	2008	Pei & Milan N. Stojanovic	Study of thiazole orange in aptamer-based dye-displacement assays	N/A	No sequence reported
0	2005-05-01	Vinkenborg, Gnter Mayer, and Michael Famulok	Aptamer‐Based Affinity Labeling of Proteins	N/A	No sequence reported
1A	2015	Adhikari,†, ∥ Ulrich Strych,†, ∥ Jinsu Kim,‡ Heather Goux,† Sagar Dhamane,†,# Mohan-Vivekanandan Poongavanam,†, ∥ Anna E. V. Hagströ m,‡,⊥ Katerina Kourentzi,‡ Jacinta C. Conrad,‡ and Richard C. Willson	Aptamer-phage reporters for ultrasensitive lateral flow assays	ssDNA	GGGGCACGTTTATCCGTCCCTCCTAGTGGCGTGCCCC	Secondary structure reported- Biotin-TEG IgE aptamer; Human immunoglobulin E (IgE) was obtained from Abcam (Cambridge, MA). An oligonucleotide bearing a 5′ biotin and TEG (triethylene glycol) spacer with sequence matching that of a previously reported DNA aptamer binding human IgE29 was purchased from Integrated DNA Technologies (Coralville, IA)		250 pM – 160 nM
1A	2003	Buchanan et al.	Effect of buffer, electric field, and separation time on detection of aptamer-ligand complexes for affinity probe capillary electrophoresis	ssDNA	GGGGCACGTTTATCCGTCCCTCCTAGTGGCGTGCCCC
1A	2006	Cho et al.	Optimization of aptamer microarray technology for multiple protein targets	ssDNA	GGGGCACGTTTATCCGTCCCTCCTAGTGGCGTGCCCC
1A	2007	Cole et al.,	Affinity Capture and Detection of Immunoglobulin E in Human Serum Using an Aptamer-Modified Surface in Matrix-Assisted Laser Desorption/ Ionization Mass Spectrometry	ssDNA	GGGGCACGTTTATCCGTCCCTCCTAGTGGCGTGCCCC
1A	2011	Cheow and Jongyoon Han	Continuous Signal Enhancement for Sensitive Aptamer Affinity Probe Electrophoresis Assay Using Electrokinetic Concentration	ssDNA	GGGGCACGTTTATCCGTCCCTCCTAGTGGCGTGCCCC
1A	2009	Ding, Changlu Gao, Li-Qun Gu*	Capturing single molecules of immunoglobulin and ricin with an aptamer-encoded glass nanopore	ssDNA	GGGGCACGTTTATCCGTCCCTCCTAGTGGCGTGCCCC
1A	2008	Feng et al.	Electrochemical immunosensor with aptamer-based enzymatic amplification	ssDNA	GGGGCACGTTTATCCGTCCCTCCTAGTGGCGTGCCCC
1A	2009	Feng, Kejun; Sun, Chenhu; Jiang, Jianhui; Yu, Ruqin	An aptamer-based competitive fluorescence quenching assay for IgE	ssDNA	(FITC)-GGGGCACGTTTATCCGTCCCTCCTAGTGGCGTGCCCC	These include fluorescein-labeled 37-nt IgE DNA aptamer (F-Aptamer)
1A	1998	German et al.,	Aptamers as Ligands in Affinity Probe Capillary Electrophoresis	ssDNA	GGGGCACGTTTATCCGTCCCTCCTAGTGGCGTGCCCC
1A	2005	Gokulrangan et al.	DNA Aptamer-Based Bioanalysis of IgE by Fluorescence Anisotropy	ssDNA	GGGGCACGTTTATCCGTCCCTCCTAGTGGCGTGCCCC
1A	2007	Gong, Kenneth R. Wehmeyer, Patrick A. Limbach, William R. Heineman1	Frontal analysis in microchip CE: A simple and accurate method for determination of protein–DNA dissociation constant	ssDNA	5HEX/GGGGCACGTTTATCCGTCCCTCCTAGTGGCGTGCCCC	IgE-binding aptamer - was synthesized and labeled with 6-carboxy-20,4,40,50,7,70-hexachlorofluorescein,succinimidyl ester (6 HEX, SE) at the 50-end, and was HPLCpurified by Integrated DNA Technologies (Coralville, IA,USA)
1A	2009	He et al.	Novel fluorescence enhancement IgE assay using a DNA aptamer	ssDNA	GGGGCACGTTTATCCGTCCCTCCTAGTGGCGTGCCCC
1A	2011	Hu and Easley	A simple and rapid approach for measurement of dissociation constants of DNA aptamers against proteins and small molecules via automated microchip electrophoresis	ssDNA	GGGGCACGTTTATCCGTCCCTCCTAGTGGCGTGCCCC
1A	2004	Jiang et al.,	Signaling Aptamer/Protein Binding by a Molecular Light Switch Complex	ssDNA	GGGGCACGTTTATCCGTCCCTCCTAGTGGCGTGCCCC
1A	2003	Jiang et al.,	Specific Aptamer-Protein Interaction Studied by Atomic Force Microscopy	ssDNA	GGGGCACGTTTATCCGTCCCTCCTAGTGGCGTGCCCC
1A	2007	Katilius*, Carole Flores and Neal W. Woodbury	Exploring the sequence space of a DNA aptamer using microarrays	ssDNA	GGGGCACGTTTATCCGTCCCTCCTAGTGGCGTGCCCC	Predicted secondary structure of the IgE-binding aptamer used in this study. Non-Watson-Crick base pairing between T and G is denoted with a dot. The secondary structure shown was determined using the program ‘mfold’
1A	not given	Lautnera, R. Gyurcsanyia, K. Mercierb, E. Ly-Morinb	Monitoring of interactions between aptamers and human IgE by Surface Plasmon Resonance imaging	ssDNA	GGGGCACGTTTATCCGTCCCTCCTAGTGGCGTGCCCC	IgE specific DNA aptamer sequence
1A	2013	Lee et al.,	Sensitive label-free electrochemical analysis of human IgE using an aptasensor with cDNA amplification	ssDNA	GGGGCACGTTTATCCGTCCCTCCTAGTGGCGTGCCCC
1A	2011	Luo et al.	Ultrasensitive protein detection using an aptamer-functionalized single polyaniline nanowire	ssDNA	GGGGCACGTTTATCCGTCCCTCCTAGTGGCGTGCCCC
1A	2013	Park et al.	Label-free aptamer sensor based on silicon microring resonators	ssDNA	GGGGCACGTTTATCCGTCCCTCCTAGTGGCGTGCCCC
1A	2011	Peng et al.	Aptamer-barcode based immunoassay for the instantaneous derivatization chemiluminescence detection of IgE coupled to magnetic beads	ssDNA	GGGGCACGTTTATCCGTCCCTCCTAGTGGCGTGCCCC
1A	2008	Pollet∗, Filip Delport∗, Dinh Tran Thi∗, Martine Wevers†, Jeroen Lammertyn	Aptamer-based surface plasmon resonance probe	ssDNA	GGGGCACGTTTATCCGTCCCTCCTAGTGGCGTGCCCC	Human myeloma IgE kappa (1.5 mg/mL) was supplied from Athens Research and Technology (Georgia, USA). Aptamers were synthesized, purified and fluorescently labeled by Eurogentec (Luik, Belgium). The fluorescein label was chemically attached via an ethylene glycol spacer to the 5’end
1A	2016	Poongavanam et al.	Ensemble and single-molecule biophysical characterization of D17.4 DNA aptamer–IgE interactions	ssDNA	GGGGCACGTTTATCCGTCCCTCCTAGTGGCGTGCCCC
1A	2010	Turgeon, Bryan R. Fonslow, Meng Jing, and Michael T. Bowser*	Measuring aptamer equilibria using gradient micro free flow electrophoresis	ssDNA	FAM-GGGGCACGTTTATCCGTCCCTCCTAGTGGCGTGCCCC	IgE binding aptamer (same as ssDNA (D17.4))
1A	2005	Unruh, Giridharan Gokulrangan, G.H. Lushington, Carey K. Johnson, George S. Wilson	Orientational dynamics and dye-DNA interactions in a dye-labeled DNA aptamer	ssDNA	GGGGCACGTTTATCCGTCCCTCCTAGTGGCGTGCCCC	The aptamer (D17.4) was developed using the SELEX method by Wiegand and et al. (1996).
1A	2007	Unruh, Giridharan Gokulrangan, George S. Wilson and Carey K. Johnson	Fluorescence Properties of Fluorescein, Tetramethylrhodamine and Texas Red Linked to a DNA Aptamer	ssDNA	GGGGCACGTITATCCGTCCCTCCTAGTGGCGTGCCCC	The TR6-aptamer was obtained from Midland Certified Reagents Inc. (Midland, TX)
1A	2013	YiXian, YE ZunZhong & YING YiBin*	Detection of immunoglobulin E using an aptamer based dot-blot assay	ssDNA	biotin-GGGGCACGTTTATCCGTCCCTCCTAGTGGCGTGCCCC	The 5′-biotinylated anti-IgE aptamer was synthesized by Sangon Biotechnology Co., Ltd (Shanghai, China)
1A	2008	Wang, Renji Lv, Jingjuan Xu, Danke Xu & Hongyuan Chen	Characterizing the interaction between aptamers and human IgE by use of surface plasmon resonance	ssDNA	AAAAAAAAAAGGGGCACGTTTATCCGTCCCTCCTAGTGGCGTGCCCC	referred to 21 for the determination of its secondar structure; stated that for the purpose of immobilization & fluorescent detection, the relevant aptamers were modified with thiol, biotin, and Cy3 groups at the 5' end of the sequence; also listed a control sequence (shortened version of the original sequence)
1A	2007	Wang, Thomas Wilkop, Danke Xu, Yi Dong, Guangyu Ma & Quan Cheng	Surface plasmon resonance imaging for affinity analysis of aptamer–protein interactions with PDMS microfluidic chips	ssDNA	SH-GGGGCACGTTTATCCGTCCCTCCTAGTGGCGTGCCCC	4 thiol-terminated aptamers; hairpin loop secondary structure; completely explained the changes made in each aptamer
1A	1996	Wiegand et al.	High-affinity oligonucleotide ligands to human IgE inhibit binding to Fc epsilon receptor I.	ssDNA	GGGGCACGTTTATCCGTCCCTCCTAGTGGCGTGCCCC
1A	2009	Wu et al.	A hairpin aptamer-based electrochemical biosensing platform for the sensitive detection of proteins	ssDNA	GGGGCACGTTTATCCGTCCCTCCTAGTGGCGTGCCCC
1A	2014	Xia, Xijun Piao, Dennis Bong*	Bifacial peptide nucleic acid as an allosteric switch for aptamer and ribozyme function	ssDNA	PolyT-TTATCCGTCCCTCCTAGTGG-PolyT	secondary structure of IgE aptamers listed; sequence taken from secondary structure - but deletions from the beginning & end of the sequence, described and characterized
1A	2006	Xu et al.	Electrically Addressed Fabrication of Aptamer-Based Array Electrodes	ssDNA	GGGGCACGTTTATCCGTCCCTCCTAGTGGCGTGCCCC
1A	2005	Xu et al.	Label-Free Electrochemical Detection for Aptamer-Based Array Electrodes	ssDNA	GGGGCACGTTTATCCGTCCCTCCTAGTGGCGTGCCCC
1A	2010	Yao et al.,	Development of a Quartz Crystal Microbalance Biosensor with Aptamers as Bio-recognition Element	ssDNA	GGGGCACGTTTATCCGTCCCTCCTAGTGGCGTGCCCC
1A	2009	Yao, Yongzhi Qi, Yuhui Zhao, Yang Xiang, Qinghai Chen, Weiling Fu	Aptamer-based piezoelectric quartz crystal microbalance biosensor array for the quantification of IgE	ssDNA	GGGGCACGTTTATCCGTCCCTCCTAGTGGCGTGCCCC	37-nt, from Wiegand et al. 1996; the aptamer with the 5'-modified with biotin were custon designed and purchased from Shnaghai Bioengineering Company
1A	2011	Zhang and Yadavalli	Surface immobilization of DNA aptamers for biosensing and protein interaction analysis	ssDNA	GGGGCACGTTTATCCGTCCCTCCTAGTGGCGTGCCCC
1A	2011	Tran et al.	Nanocrystalline diamond impedimetric aptasensor for the label-free detection of human IgE	ssDNA	TTTTTTTTTTTTTTTTTTTTGGGGCACGTTTATCCGTCCCTCCTAGTGGCGTGCCCC	the T linker was described well
1B	2009	Kim, Jun Pyo Kim, Se Jong Han, Sang Jun Sim	Aptamer biosensor for lable-free detection of human immunoglobulin E based on surface plasmon resonance	ssDNA	GCGCGGGGCACGTTTATCCGTCCCTCCTAGTGGCGTGCCCCGCGC	do not differentiate from the D17.4 aptamer
1B	2008	Lee et al.,	Aptamers as molecular recognition elements for electrical nanobiosensors	ssDNA	GCGCGGGGCACGTTTATCCGTCCCTCCTAGTGGCGTGCCCCGCGC	do not differentiate from the D17.4 aptamer, also call it Maehashi et al's aptamer rather than Weigand or Liss
1B	2002	Liss et al.	An Aptamer-Based Quartz Crystal Protein Biosensor	ssDNA	GCGCGGGGCACGTTTATCCGTCCCTCCTAGTGGCGTGCCCCGCGC	create D17.4ext with fully described extension, modification
1B	2007	Maehashi et al	Label-Free Protein Biosensor Based on Aptamer-Modified Carbon Nanotube Field-Effect Transistors	ssDNA	GCGCGGGGCACGTTTATCCGTCCCTCCTAGTGGCGTGCCCCGCGC	cite the liss paper and described the modification
1B	2011	Ohno_x0001_ , Kenzo Maehashi, Koichi Inoue, and Kazuhiko Matsumoto	Label-Free Aptamer-Based Immunoglobulin Sensors Using Graphene Field-Effect Transistors	ssDNA	GCGCGGGGCACGTTTATCCGTCCCTCCTAGTGGCGTGCCCCGCGC
1B	2007	Papamichael et al.	Viability of allergy (IgE) detection using an alternative aptamer receptor and electrochemical means	ssDNA	GCGCGGGGCACGTTTATCCGTCCCTCCTAGTGGCGTGCCCCGCGC	cite the liss paper and described the modification
1B	2008	Šnejdárková, L. Svobodová, V. Polohová, T. Hianik	The study of surface properties of an IgE-sensitive aptasensor using an acoustic method	ssDNA	GCGCGGGGCACGTTTATCCGTCCCTCCTAGTGGCGTGCCCCGCGC	cite the liss paper and described the modification
1B	2005	Stadtherr et al	An Aptamer-Based Protein Biochip	ssDNA	GCGCGGGGCACGTTTATCCGTCCCTCCTAGTGGCGTGCCCCGCGC	cite the liss paper and described the modification
1B	2011	Wang et al.	Fluorescence protection assay: a novel homogeneous assay platform toward development of aptamer sensors for protein detection	ssDNA	GCGCGGGGCACGTTTATCCGTCCCTCCTAGTGGCGTGCCCCGCGC	cite the liss paper and described the modification
1C	2006	Lin,* HOngda Wang, Yan Liu, Hao Yan, Stuart Lindsay	Recognition Imaging with a DNA Aptamer	ssDNA	GGGGCACGTTTATCCGTCCCTAGTGGCGTGCCCC
1D	2010	Wang et al.	Aptamer-Au NPs conjugates-accumulated methylene blue for the sensitive electrochemical immunoassay of protein	ssDNA	ATCTACGGGGCACGTTTATCCGTCCCTCCTAGTGGCGTGCCCC
1E	2009	Fukasawa et al.	An Aptamer-Based Bound/Free Separation System for Protein Detection	ssDNA	TCACGTTTATCCGTCCCTCCTAGTGGCGTGA
1E	2008	Yoshida, Koji Sode, Kazunori Ikebukuro	Label-free homogeneous detection of immunoglobulin E by an aptameric enzyme subunit	ssDNA	TCACGTTTATCCGTCCCTCCTAGTGGCGTGA	IgE-binding aptamer is underlined
1F	2009	Xiao, Takanori Uzawa, Ryan J. White, Daniel DeMartini, Kevin W. Plaxco	On the Signaling of Electrochemical Aptamer‐Based Sensors: Collision‐and Folding‐Based Mechanisms	ssDNA	HS-(CH2)6-TTTTTGGGGCACGTTTATCCGTCCCTCCTAGTGGCGTGCCCC-(CH2)2-MB	polyT tail at the beginning TTTTT 5' end
1G	2015	Liu, Jun-Tao Cao, Ying-Ying Liu, Jing-Jing Zhang, Min Zhou, Ke-Jing Huang, Yong-Hong Chen, Shu-Wei Ren	Aptamer‐based detection and quantitative analysis of human immunoglobulin E in capillary electrophoresis with chemiluminescence detection	ssDNA	SH-(CH2)6-TTTTTTTTTTGGGGCACGTTTATCCGTCCCTCCTAGTGGCGTGCCCC	IgE was purchased from Athens Research and Technology (Athens, GA, USA). The thiol-modified aptamer (SH-aptamer) for IgE
1H	2015	Jiang,*,† Fangzhen Li,† Cuiyun Yang,‡ Jiaqing Xie,† Yun Xiang,*,‡ and Ruo Yuan	Aptamer pseudoknot-functionalized electronic sensor for reagentless and single-step detection of immunoglobulin E in human serum	ssDNA	CTAATTGTGGGGCACGTTTATCCGTCCCTCCTAGTGGCGTGCCCCTTTTTTTTTTTTTTTTTTAGGAGG	The pseudoknot IgE binding aptamer (IgE-BA) was designed and evaluated by using the Mfold web server developed by Zuker.21 The thiol (5′) and methylene blue (MB, 3′)-modified IgE binding aptamer (SH-IgE-BA) with the following sequence was synthesized and HPLC purified by Sangon Biotechnology Co., Ltd. (Shanghai, China). Name: SH-IgE-BA; added 5' end: CTA ATT GT; TTTTTTTTTTTTTTTTT TAG GAG G to the 3' end: NAME: SH-IgE-BA: unexplained? - explained who designed and created the aptamer & how it was developed; didn't explain why they utilized these changes & the purpose of these changes
1I	2012	Pollet,a Ulrich Strychb and Richard C. Willson*ac	A peroxidase-active aptazyme as an isothermally amplifiable label in an aptazyme-linked oligonucleotide assay for low-picomolar IgE detection	ssDNA	AAAAAGGGGCACGTTTATCCGTCCCTCCTAGTGGCGTGCCCC	Aptamer sequence in the supplementary file; IgE aptamer with 3` azide label
1J	2012	Nam et al	Highly sensitive electrochemical detection of proteins using aptamer-coated gold nanoparticles and surface enzyme reactions	ssDNA	AAAAAAAAAAAAAAAGGGGCACGTTTATCCGTCCCTCCTAGTGGCGTGCCCC
1J	2010	Sim et al.	Attomolar detection of protein biomarkers using biofunctionalized gold nanorods with surface plasmon resonance	ssDNA	AAAAAAAAAAAAAAAGGGGCACGTTTATCCGTCCCTCCTAGTGGCGTGCCCC
1J	2011	Li et al.	Fluorescence Enhancement of Silver Nanoparticle Hybrid Probes and Ultrasensitive Detection of IgE	ssDNA	AAAAAAAAAAAAAAAGGGGCACGTTTATCCGTCCCTCCTAGTGGCGTGCCCC						Metabion
1J.1	2010	Kim et al.	Ultra-sensitive detection of IgE using biofunctionalized nanoparticle-enhanced SPR	ssDNA	AAAAAAAAAAAAAAAGGGGCACGTTTATCCGTCCCTCCTAGTGGCGTGCCCG
1K	2017	Bai and Qiang Zhao	Rapid fluorescence detection of immunoglobulin E using an aptamer switch based on a binding-induced pyrene excimer	ssDNA	GCACGTTTATCCGTCCCTCCTAGTGGCGTGC	A 37-mer DNA aptamer against IgE has been selected; on 5' end GGG (1st 3 nucleotides deleted), and on 3' end CCC (last 3 nucleotides deleted) - it says it's a 37-mer aptamer, but with the deletion of the 6 nucleotides it is now 31 mer
1L	2013	Schachermeyer, Jonathan Ashby, Wenwan Zhong	Aptamer–protein binding detected by asymmetric flow field flow fractionation	ssDNA	6-FAM/GGGGCACGTTTATCCGTCCCTCCTAGTGGCGTGCCCCA	DNA aptamer for IgE was purchased from IDT technologies (Coralville, IA, USA). Human immunoglobulin E (IgE) was obtained from Athens Research and Technology (Athens, GA, USA); addition of A nucleotide on 3' end
1M	2014	Spiridonovaa, P. A. Levashovb, c, 1, E. D. Ovchinnikovab, O. I. Afanasievab, K. A. Glinkinac, I. Yu. Adamovab, and S. N. Pokrovskyb	DNA aptamer-based sorbents for binding human IgE	ssDNA	GGGGCACGTTTATCCGTCCTAGTGGCGTGCCCCT	we used the following conjugates of DNA aptamers specific to IgE [10]:unexplained - deletion of TCC in the middle of the sequence
2A	1996	Wiegand et al.	High-affinity oligonucleotide ligands to human IgE inhibit binding to Fc epsilon receptor I.	ssDNA	TTTATCCGTTCCTCTTAGTGG
2B	2008	Fischer, 1 Jeffrey B.-H. Tok, 1 and Theodore M. Tarasow 2 , * Maxim Antopolsky, Editor	Massively parallel interrogation of aptamer sequence, structure and function	ssDNA	TTTATCCGTTCCTCCTAGTGG	consensus sequence of the parent aptamer (D-12.0) (same as ssDNA (consensus sequence))
2B	2011	Fischer, Theodore M. Tarasow	Identification and optimization of DNA aptamer binding regions using DNA microarrays	ssDNA	TTTATCCGTTCCTCCTAGTGG	Interrogation of aptamer sequence and function elucidates the minimized functional binding domains. Serial truncations from both 5′ and 3′ ends of the aptamer sequence are superimposed. A disruption of target binding, observed as a decrease in fluorescence intensity, occurs when key nucleotides are removed. By superimposing the 5′ and 3′ serial truncations of the parent aptamer (filled and open circle, respectively), the minimally required IgE binding sequence is represented by those truncations exhibiting nominal fluorescence. In the case of the IgE clone (D-12.0), the experimentally determined binding region corresponds to the IgE consensus binding sequence TTTATCCGTTCCTCCTAGTGG. Figure 3 was modified from Fischer et alIgE consensus binding sequence, explained trunctuations on 5' and 3' ends but did not explain substitution
# publications	72
Red IDcells indicate Undescribed Sequence Alterations and unhighlighted cells indicate described sequence alterations or no change to the original sequence
	Number of uses	Error Type
1A	38
1B	9	5'/3' modification, only 3 were undescribed (cells in red)
1C	1	insertion
1D	1	5'/3' modification
1E	2	5'/3' modification
1F	1	deletion
1G	1	deletion, insertion
1H	1	5'/3' modification
1I	1	5'/3' modification	33
1J	3	deletion,insertion
1K	1	deletion
1L	1	insertion
1M	1	deletion, 5'/3' modification
2A	1
1J.1	1	5'/3' modification, substitution
2B	2	substiution
not provided	7
number of sequencs	72
	Distribution of Error Types for all publications
Substitution	3
insertion	7
deletion	7
Undescribed 5'/3' modification	10
No Sequence Provided	7

### Sheet: S10 OTA
ID/Node Number	Year of Publication	Authors (Originating Author bolded)	Title	Nucleic Acid Type	Sequence Used (5' -> 3')	Notes
0	2010	Bonel et al.	An electrochemical competitive biosensor for ochratoxin A based on a DNAbiotinylated aptamer	N/A	not in main manuscript, have general name, do not know which clone they used	This is a minimized variant (1.12.9) after altering the sequence and testing binding affinity. (1.12.2)
0	2018	Cai et al	Chiral Shell Core–Satellite Nanostructures for Ultrasensitive Detection of Mycotoxin	DNA	sequence not provided	synthesized by Shanghai Sangon Biotechnology Co. Ltd. (Shanghai, China).
0	2012	De Girolamo et al.	Analytical performances of a DNA-ligand system using time-resolved fluorescence for the determination of ochratoxin A in wheat	n/a	do not provide sequence, refer to it as the "OTA DNA aptamer" after referencing both the Cruzz-Aguado and Barthelmebs papers (with 9 possible aptamer between them), reference Cruz Aguado patent several times times in the discussion but not sufficient to determine which author (Cruz-Aguado or Barthelembs) let alone which sequence from those papers	Sangon Biotechnology Co., Ltd. (Shanghai, China)
0	2014	Ganbold et al.	Subnanomolar detection of ochratoxin A using aptamer-attached silver nanoparticles and surfaceenhanced Raman scattering	n/a	no sequence provided, at no point do they indicate the clone number or if they use the Cruz-Aguado aptamers	Sangon Biotechnology Co., Ltd. (Shanghai, China); No sequence change observed. Assay method based on conformational change of aptamer in PBS
0	2019	Ji et al.	Shape Coding Microhydrogel for a Real-Time Mycotoxin Detection System Based on Smartphones	DNA	sequence not provided	Sangon Biotech Co. (Shanghai, China)
0	2013	Rhouati et al.	Aptamers: A Promising Tool for Ochratoxin A Detection in Food Analysis	DNA	not given, Review
0	2016	Xu et al.,	Mycotoxin Determination in Foods Using Advanced Sensors Based on Antibodies or Aptamers	DNA	No sequence, review
0	2014	Yang et al. (4)	Ultra-fast liquid chromatography with tandem mass spectrometry determination of ochratoxin A in traditional Chinese medicines based on vortex-assisted solid-liquid microextraction and aptamer-affinity column clean-up	DNA	not given	missing last "ACA", synthesized by Shanghai Sangon Biological Science & Technology Company (Shanghai, China)
1A	2014	Ali et al.	Characterization of oligosorbents and application to the purification of ochratoxin A from wheat extracts	DNA	GATCGGGTGTGGGTGGCGTAAAGGGAGCATCGGACA	This is the original aptamer. Identified a minimized variant after altering the sequence and testing binding affinity.
1A	2015	Baggiani et al.,	Man-Made Synthetic Receptors for Capture and Analysis of Ochratoxin A	DNA	GATCGGGTGTGGGTGGCGTAAAGGGAGCATCGGACA
1A	2017	Bianco et al.	An aptamer-based SPR-polarization platform for high sensitive OTA detection	DNA	GATCGGGTGTGGGTGGCGTAAAGGGAGCATCGGACA	Sangon Biotechnology Co., Ltd. (Shanghai, China)
1A	2014	Brothier et al.	Miniaturized DNA aptamer-based monolithic sorbent for selective extraction of a target analyte coupled on-line to nanoLC	DNA	GATCGGGTGTGGGTGGCGTAAAGGGAGCATCGGACA	No sequence change observed. Assay method based on conformational change of aptamer in PBS
1A	2012	Castillo et al	Impedimetric DNA Aptasensor for Sensitive Detection of Ochratoxin A in Food	DNA	GATCGGGTGTGGGTGGCGTAAAGGGAGCATCGGACA	synthesized by Shanghai Sangon Biotechnology Co. Ltd. (Shanghai, China), multiple modified variants of the 1.12 and characterized the binding
1A	2011	Chapuis-Hugon et al.	New extraction sorbent based on aptamers for the determination of ochratoxin A in red wine	DNA	GATCGGGTGTGGGTGGCGTAAAGGGAGCATCGGACA	Oligonucleotides were synthesized by TaKaRa biotechnology Co., Ltd. (Dalian, China)
1A	2014	Chen et al	A fluorescent aptasensor based on DNA-scaffolded silver-nanocluster for ochratoxin A detection	DNA	GATCGGGTGTGGGTGGCGTAAAGGGAGCATCGGACA	synthesized and purified by HPLC by Invitrogen (Invitrogen, China)
1A	2014	Chen et al	Binding-induced autonomous disassembly of aptamer–DNAzyme supersandwich nanostructures for sensitive electrochemiluminescence turn-on detection of ochratoxin A	DNA	GATCGGGTGTGGGTGGCGTAAAGGGAGCATCGGACA	Sangon Biotech (Shanghai) Co., Ltd
1A	2012	Chen et al.	A simple and rapid biosensor for ochratoxin A based on a structure-switching signaling aptamer	DNA	GATCGGGTGTGGGTGGCGTAAAGGGAGCATCGGACA-FAM	Sangon Biotechnology Co., Ltd. (Shanghai, China); FAM fluorescence
1A	2018	Chen et al.	Aptamer-based polyhedral oligomeric silsesquioxane (POSS)-containing hybrid affinity monolith prepared via a "one-pot" process for selective extraction of ochratoxin A	DNA	GATCGGGTGTGGGTGGCGTAAAGGGAGCATCGGACA	Sangon Biotechnology Co., Ltd. (Shanghai, China)
1A	2019	Chen et al.	Preparation and evaluation of highly hydrophilic aptamer-based hybrid affinity monolith for on-column specific discrimination of ochratoxin A	DNA	GATCGGGTGTGGGTGGCGTAAAGGGAGCATCGGACA	synthesized and HPLC-purified by Eurogentec (Angers, France)
1A	2015	Chrouda et al.	An aptasensor for ochratoxin A based on grafting of polyethylene glycol on a boron-doped diamond microcell	DNA	GATCGGGTGTGGGTGGCGTAAAGGGAGCATCGGACA	Genxbio Health Sciences, India
1A	2016	Costantini et al.	Aptamer-based sandwich assay for on chip detection of Ochratoxin A by an array of amorphous silicon photosensors	DNA	GATCGGGTGTGGGTGGCGTAAAGGGAGCATCGGACA	Eurogentec (Angers, France)
1A	2008	Cruz-Aguado et al.	Determination of Ochratoxin A with a DNA Aptamer	DNA	GATCGGGTGTGGGTGGCGTAAAGGGAGCATCGGACA	TGGTGGCTGTAGGTCAGCATCTGATCGGGTGTGGGTGGCGTAAAGGGAGCATCGGACAACG
1A	2016	Dai et al.	A near-infrared magnetic aptasensor for Ochratoxin A based on near-infrared upconversion nanoparticles and magnetic nanoparticles	DNA	GATCGGGTGTGGGTGGCGTAAAGGGAGCATCGGACA	synthesized by Shengon Biotechnology Co. Ltd. (Shanghai, China). Upstream primer: 5′-AATCTGGTTTAGCTACGCCTTC-3′, Downstream primer: 5′-GTAAGGCGCTAAGAAACATCG-3′
1A	2017	Dai et al.	An ultrasensitive aptasensor for Ochratoxin A using hexagonal core/shell upconversion nanoparticles as luminophores	DNA	GATCGGGTGTGGGTGGCGTAAAGGGAGCATCGGACA	synthesized hairpin DNA with OTA aptamer inside - has G rich DNA + OTA aptamer + blocking tail
1A	2011	De Girolamo et al.	Determination of ochratoxin A in wheat after clean-up through a DNA aptamer-based solid phase extraction column	DNA	GATCGGGTGTGGGTGGCGTAAAGGGAGCATCGGACA	Invitrogen (China), great citation and use of original clone name!
1A	2016	Dou et al.	An indirect competitive fluorescence assay for ochratoxin A based on molecular beacon	DNA	GATCGGGTGTGGGTGGCGTAAAGGGAGCATCGGACA	Shanghai Sangon Biological Science & Technology Company (Shanghai, China)
1A	2011	Duan et al.	An Aptamer-based Fluorescence Assay for Ochratoxin A	DNA	GATCGGGTGTGGGTGGCGTAAAGGGAGCATCGGACA	TaKaRa biotechnology Co., Ltd. (Dalian, China);
1A	2013	Evtugyn et al	Electrochemical Aptasensor for the Determination of OchratoxinA at the Au Electrode Modified with Ag Nanoparticles Decoratedwith Macrocyclic Ligand	DNA	GATCGGGTGTGGGTGGCGTAAAGGGAGCATCGGACA	basically same as Zhao 2014. From Rhouati, " It has been found that the minimum number of nucleotides required in aptamer’s structure is 32 nucleotides, deleting 4 nucleotides at 3’end."
1A	2013	Evtugyn et al	Impedimetric Aptasensor for Ochratoxin A Determination Based on Au Nanoparticles Stabilized with Hyper-Branched Polymer	DNA	GATCGGGTGTGGGTGGCGTAAAGGGAGCATCGGACA	Euro-gentec (France),
1A	2012	Galaretta et al.	Microfluidic channel with embedded SERS 2D platformfor the aptamer detection of ochratoxin A	DNA	GATCGGGTGTGGGTGGCGTAAAGGGAGCATCGGACA	Eurogentec (Angers, France)
1A	2013	Geng et al.	Screening interaction between ochratoxin A and aptamers by fluorescence anisotropy approach	DNA	GATCGGGTGTGGGTGGCGTAAAGGGAGCATCGGACA	Sangon Biotechnology Co., Ltd. (Shanghai, China)
1A	2011	Guo et al.	Single-walled carbon nanotubes based quenching of free FAM-aptamer for selective determination of ochratoxin A	DNA	GATCGGGTGTGGGTGGCGTAAAGGGAGCATCGGACA	standard phosphoramidite chemistry on a Bioautomation Mermade 6 (Plano, Texas) and purified by HPLC, or alternatively was purchased as HPSF® purified (>70%) from Eurofins MWG Operon (M-Medical srl, Milan, Italy).
1A	2016	Hao et al.	Ultrasensitive electrochemical Ochratoxin A aptasensor based on CdTe quantum dots functionalized graphene/Au nanocomposites and magnetic separation	DNA	GATCGGGTGTGGGTGGCGTAAAGGGAGCATCGGACA	the sequence with underline could form DNAzyme[24]and thesequence with italic is OTA aptamer; Eurogentec (Belgium).
1A	2013	Hayat et al.	Design of PEG-aptamer two piece macromolecules as convenient and integrated sensing platform: Application to the label free detection of small size molecules	DNA	GATCGGGTGTGGGTGGCGTAAAGGGAGCATCGGACA
1A	2015	Hayat et al.	Development of an aptasensor based on a fluorescent particles-modified aptamer for ochratoxin A detection	DNA	GATCGGGTGTGGGTGGCGTAAAGGGAGCATCGGACA	Genxbio Health Sciences (India)
1A	2013	Hayat et al.	Highly sensitive ochratoxin A impedimetric aptasensor based on the immobilization of azido-aptamer onto electrografted binary film via click chemistry	DNA	GATCGGGTGTGGGTGGCGTAAAGGGAGCATCGGACA	Sangon Biotechnology Co., Ltd. (Shanghai, China)
1A	2013	Hayat et al. (2)	Electrochemical grafting of long spacer arms of hexamethyldiamine on a screen printed carbon electrode surface: application in target induced ochratoxin A electrochemical aptasensor	DNA	GATCGGGTGTGGGTGGCGTAAAGGGAGCATCGGACA	BOTH 31 and 36 (normal)
1A	2018	Huang et al.	ssDNA-tailorable oxidase-mimicking activity of spinel MnCo2O4 for sensitive biomolecular detection in food sample	DNA	GATCGGGTGTGGGTGGCGTAAAGGGAGCATCGGACA	Sangon Biotech Co. (Shanghai, China)
1A	2013	Hun et al.	Signal amplified strategy based on target-induced strand release coupling cleavage of nicking endonuclease for the ultrasensitive detection of ochratoxin A	DNA	GATCGGGTGTGGGTGGCGTAAAGGGAGCATCGGACA	alkaline phosphatase (ALP)-labeled anti-OTA aptamer (ALP-apt):; Sigma-Adrich
1A	2014	Jiang et al.	Amplified impedimetric aptasensor based on gold nanoparticles covalently bound graphene sheet for the picomolar detection of ochratoxin A	DNA	GATCGGGTGTGGGTGGCGTAAAGGGAGCATCGGACA	Sangon Biotech Co. (Shanghai, China)
1A	2017	Karimi et al.	Biomolecular detection at ssDNA-conjugated nanoparticles by nano-impact electrochemistry	DNA	GATCGGGTGTGGGTGGCGTAAAGGGAGCATCGGACA	Eurogentec (Angers, France).
1A	2011	Kidd et al.	Fluorescence polarization biosensor based on an aptamer enzymatic cleavage protection strategy	DNA	GATCGGGTGTGGGTGGCGTAAAGGGAGCATCGGACA	Sangon Biotech Co. (Shanghai, China)
1A	2010	Kuang et al.	Fabricated aptamer-based electrochemical “signal-off” sensor of ochratoxin A	DNA	GATCGGGTGTGGGTGGCGTAAAGGGAGCATCGGACA	Eurogentec (Angers, France); synthesized hairpin DNA with OTA aptamer inside - has G rich DNA + OTA aptamer + blocking tail
1A	2014	Lee et al./Jeon et al.	Highly stable colorimetric aptamer sensors for detection of ochratoxin A through optimizing the sequence with the covalent conjugation of hemin	DNA	CTGGGAGGGAGGGAGGGAAAAGATCGGGTGTGGGTGGCGTAAAGGGAGCATCGGACACCCGATCTTTTCCCTCCC	Sangon Biotechnology Co., Ltd. (Shanghai, China)
1A	2019	Li et al.	Aptamer-Structure Switch Coupled with Horseradish Peroxidase Labeling on a Microplate for the Sensitive Detection of Small Molecules	DNA	GATCGGGTGTGGGTGGCGTAAAGGGAGCATCGGACA	Sangon Biotech Co. (Shanghai, China)
1A	2018	Li et al.	Preparation of an OTA aptasensor based on a metal-organic framework	DNA	GATCGGGTGTGGGTGGCGTAAAGGGAGCATCGGACA
1A	2019	Li et al. (2)	Aptamer Structure Switch Fluorescence Anisotropy Assay for Small Molecules Using Streptavidin as an Effective Signal Amplifier Based on Proximity Effect	DNA	GATCGGGTGTGGGTGGCGTAAAGGGAGCATCGGACA	Sangon Biotech Co. (Shanghai, China)
1A	2016	Liu et al	An ultrasensitive aptasensor for detection of Ochratoxin A based on shielding effect-induced inhibition of fluorescence resonance energy transfer	DNA	GATCGGGTGTGGGTGGCGTAAAGGGAGCATCGGACA
1A	2015	Liu et al.	Design and Synthesis of Target-Responsive Aptamer-Cross-linked Hydrogel for Visual Quantitative Detection of Ochratoxin A	DNA	CAGTGTCTGTGAGTATGCGATCGGGTGTGGGTGGCGTAAAGGGAGCATCGGACA	Sangon Biotech (Shanghai) Co., Ltd; addition for binding
1A	2018	Liu et al.	Gold Nanoparticle-Aptamer-Based LSPR Sensing of Ochratoxin A at a Widened Detection Range by Double Calibration Curve Method	DNA	GATCGGGTGTGGGTGGCGTAAAGGGAGCATCGGACA	Petromyces albertensis
1A	2019	Liu et al.	Label-Free Fluorescent Aptasensor for Ochratoxin-A Detection Based on CdTe Quantum Dots and (N-Methyl-4-pyridyl) Porphyrin	DNA	GATCGGGTGTGGGTGGCGTAAAGGGAGCATCGGACA	Isogen Life Science (Spain)
1A	2018	Liu et al. (2)	A Label-Free Aptasensor for Ochratoxin a Detection Based on the Structure Switch of Aptamer	DNA	GATCGGGTGTGGGTGGCGTAAAGGGAGCATCGGACA	novel. Integrated DNA Technologies, Inc. (Belgium)
1A	2015	Liu et al. (2)	Portable optical aptasensor for rapid detection of mycotoxin with a reversible ligand-grafted biosensing surface	DNA	GATCGGGTGTGGGTGGCGTAAAGGGAGCATCGGACA	Sangon Biotech Co. (Shanghai, China)
1A	2015	Loo et al	Mycotoxin Aptasensing Amplification by using Inherently Electroactive Graphene‐Oxide Nanoplatelet Labels	DNA	GATCGGGTGTGGGTGGCGTAAAGGGAGCATCGGACA	Eurogentec(Angers,France)
1A	2017	Lv et al	Label-free aptasensor for ochratoxin A detection using SYBR Gold as a probe	DNA	GATCGGGTGTGGGTGGCGTAAAGGGAGCATCGGACA	M/s Microsynth (Schützenstrasse, Balgach, Switzerland)
1A	2014	Lv et al.	A Simple and Sensitive Approach for Ochratoxin A Detection Using a Label-Free Fluorescent Aptasensor	DNA	GATCGGGTGTGGGTGGCGTAAAGGGAGCATCGGACA	Eurogentec (Belgium); cited 1.12 but sequence is actually H12 with Barthelembs primer from 2010 publication
1A	2017	Lv et al.	Aptamer-based fluorescent detection of ochratoxin A by quenching of gold nanoparticles	DNA	GATCGGGTGTGGGTGGCGTAAAGGGAGCATCGGACA	Sangon Biotechnology Co., Ltd. (Shanghai, China)
1A	2016	Lv et al.	Aptamer-based single-walled carbon nanohorn sensors for ochratoxin A detection	DNA	GATCGGGTGTGGGTGGCGTAAAGGGAGCATCGGACA-FAM	Sangon Biotechnology Co., Ltd. (Shanghai, China)
1A	2018	Lv et al.	PVP-coated gold nanoparticles for the selective determination of ochratoxin A via quenching fluorescence of the free aptamer	DNA	GATCGGGTGTGGGTGGCGTAAAGGGAGCATCGGACA	Integrated DNA Technologies (Coralville, Iowa, USA)
1A	2017	Lv et al. (2)	Nuclease-aided target recycling signal amplification strategy for ochratoxin A monitoring	DNA	GATCGGGTGTGGGTGGCGTAAAGGGAGCATCGGACA	Sangon Biotech Co. (Shanghai, China)
1A	2018	Ma et al	A Label-free Fluorescent Aptasensor for Turn-on Monitoring Ochratoxin A Based on AIE-active Probe and Graphene Oxide	DNA	GATCGGGTGTGGGTGGCGTAAAGGGAGCATCGGACA
1A	2015	Marechal et al	In-line coupling of an aptamer based miniaturized monolithic affinity preconcentration unit with capillary electrophoresis and Laser Induced Fluorescence detection	DNA	GATCGGGTGTGGGTGGCGTAAAGGGAGCATCGGACA
1A	2018	Mazaafrianto et al.	Label-Free Electrochemical Sensor for Ochratoxin A Using a Microfabricated Electrode with Immobilized Aptamer	DNA	GATCGGGTGTGGGTGGCGTAAAGGGAGCATCGGACAGGGTCCAAGAGA	It's definitely a linker, but this isn't made clear, make very clear but not explicit in figure S5, but call them "analogs to DNA aptamer used for selectivity test."
1A	2015	McKeague et al.	Comprehensive Analytical Comparison of Strategies Used for Small Molecule Aptamer Evaluation	DNA	GATCGGGTGTGGGTGGCGTAAAGGGAGCATCGGACA	Sangon Biotech Co. (Shanghai, China)
1A	2014	McKeague et al.	Selection and Characterization of a Novel DNA Aptamer for Label-Free Fluorescence Biosensing of Ochratoxin A	DNA	GATCGGGTGTGGGTGGCGTAAAGGGAGCATCGGACA	Sangon Biotech Co. (Shanghai, China)
1A	2015	Mejri-Omrani et al.	Direct detection of OTA by impedimetric aptasensor based on modified polypyrrole-dendrimers	DNA	GATCGGGTGTGGGTGGCGTAAAGGGAGCATCGGACA	Eurogentec(Angers,France)
1A	2015	Mishra et al.	A label free aptasensor for Ochratoxin A detection in cocoa beans: An application to chocolate industries	DNA	GATCGGGTGTGGGTGGCGTAAAGGGAGCATCGGACA	Sangon Biotech Co. (Shanghai, China)
1A	2019	Nekrasov et al.	Graphene-Based Sensing Platform for On-Chip Ochratoxin A Detection	DNA	GATCGGGTGTGGGTGGCGTAAAGGGAGCATCGGACA	Sangon Biotech Co. (Shanghai, China)
1A	2018	Ni et al	Homogeneous and label-free electrochemiluminescence aptasensor based on the difference of electrostatic interaction and exonuclease-assisted target recycling amplification	DNA	AAAGATCGGGTGTGGGTGGCGTAAAGGGAGCATCGGACA	"To recognize the single stranded by the RecJf exonuclease in aptamer-OTA complex easily, three adenine bases were added to the 5' end of the OTA aptamer
1A	2014	Perrier et al.	Capillary Gel Electrophoresis-Coupled Aptamer Enzymatic Cleavage Protection Strategy for the Simultaneous Detection of Multiple Small Analytes	DNA	GATCGGGTGTGGGTGGCGTAAAGGGAGCATCGGACA	Sangon Biotech Co. (Shanghai, China)
1A	2018	Phanchai et al.	Insight into the Molecular Mechanisms of AuNP-Based Aptasensor for Colorimetric Detection: A Molecular Dynamics Approach	DNA	GATCGGGTGTGGGTGGCGTAAAGGGAGCATCGGACA	Sangon Biotech Co. (Shanghai, China)
1A	2011	Prabhakar et al.	Polyaniline Langmuir–Blodgett film based aptasensor for ochratoxin A detection	DNA	GATCGGGTGTGGGTGGCGTAAAGGGAGCATCGGACA	Sangon Biotechnology Co., Ltd. (Shanghai, China); FAM fluorescence
1A	2014	Prieto-Simón	“Signal Off” Aptasensor Based on Enzyme Inhibition Induced by Conformational Switch	DNA	GATCGGGTGTGGGTGGCGTAAAGGGAGCATCGGACATTTTTTTTTT	Sangon Biotech Co. (Shanghai, China), "The 3'-end of the aptamer was initialy modified by adding some extra nucleobases, which were complimentary to the ssDNA modified surface"
1A	2015	Qian et al	A FRET-based ratiometric fluorescent aptasensor for rapid and onsite visual detection of ochratoxin A	DNA	GATCGGGTGTGGGTGGCGTAAAGGGAGCATCGGACA
1A	2018	Qian et al	Magnetically controlled fluorescence aptasensor for simultaneous determination of ochratoxin A and aflatoxin B1	DNA	GATCGGGTGTGGGTGGCGTAAAGGGAGCATCGGACA	Sangon Biotech Co. (Shanghai, China)
1A	2017	Qing et al	Differential pulse voltammetric ochratoxin A assay based on the use of an aptamer and hybridization chain reaction	DNA	GATCGGGTGTGGGTGGCGTAAAGGGAGCATCGGACA	Sangon Biotech Co. (Shanghai, China)
1A	2013	Rhouati et al.	Development of an automated flow-based electrochemical aptasensor for on-line detection of Ochratoxin A	DNA	GATCGGGTGTGGGTGGCGTAAAGGGAGCATCGGACA	Biosearch Technologies (Novato, CA, USA)
1A	2018	Samokhvalov et al.	Measurement of (Aptamer–Small Target) KD Using the Competition between Fluorescently Labeled and Unlabeled Targets and the Detection of Fluorescence Anisotropy	DNA	GATCGGGTGTGGGTGGCGTAAAGGGAGCATCGGACA	Sangon Biotech Co. (Shanghai, China)
1A	2017	Samokhvalov et al.	Use of anchor protein modules in fluorescence polarisation aptamer assay for ochratoxin A determination	DNA	GATCGGGTGTGGGTGGCGTAAAGGGAGCATCGGACA	Sangon Biotechnology Co., Ltd. (Shanghai, China); hairpin DNA sequences designed by Yang 2012
1A	2018	Samokhvalov et al. (2)	The registration of aptamer-ligand (ochratoxin A) interactions based on ligand fluorescence changes	DNA	GATCGGGTGTGGGTGGCGTAAAGGGAGCATCGGACA	Sangon Biotech Co. (Shanghai, China)
1A	2014	Sanzani et al	Detection of Ochratoxin a Using Molecular Beacons and Real-Time PCR Thermal Cycler	DNA	6FAM-CGCGCTGGATCGGGTGTGGGTGGCGTAAAGGGAGCATCGGACACAGCGCG-BHQ1.	online/virtual
1A	2015	Schax et al.	Aptamer-based depletion of small molecular contaminants: A case study using ochratoxin A	DNA	GATCGGGTGTGGGTGGCGTAAAGGGAGCATCGGACA	GATCGGGTGTGGGTGGCGTAAAGGGAGCATCGGACA
1A	2018	Shao et al	Nanogapped Au(core) @ Au-Ag(shell) structures coupled with Fe3O4 magnetic nanoparticles for the detection of Ochratoxin A	DNA	GATCGGGTGTGGGTGGCGTAAAGGGAGCATCGGACA
1A	2016	Sharma et al.	Design of a fluorescence aptaswitch based on the aptamer modulated nano-surface impact on the fluorescence particles	DNA	GATCGGGTGTGGGTGGCGTAAAGGGAGCATCGGACA	Hongdu Biotech Co., Ltd (Shandong, China), in ELISA kit?
1A	2015	Sharma et al.	Titanium Dioxide Nanoparticles (TiO2) Quenching Based Aptasensing Platform: Application to Ochratoxin A Detection.	DNA	GATCGGGTGTGGGTGGCGTAAAGGGAGCATCGGACA-FAM
1A	2018	Shen et al.	A competitive aptamer chemiluminescence assay for ochratoxin A using a single silica photonic crystal microsphere	DNA	GATCGGGTGTGGGTGGCGTAAAGGGAGCATCGGACA	Syntol (Russia)
1A	2011	Sheng et al.	PVP-coated graphene oxide for selective determination of ochratoxin A via quenching fluorescence of free aptamer	DNA	GATCGGGTGTGGGTGGCGTAAAGGGAGCATCGGACA	Sangon Biotechnology Co., Ltd. (Shanghai, China)
1A	2017	Simão et al	Simple and Fast Picomolar Detection of Ochratoxin A Using a Reusable Label Free Aptasensor Built with a Layer-by-layer Procedure	DNA	GATCGGGTGTGGGTGGCGTAAAGGGAGCATCGGACA	Sangon Biotech Co. (Shanghai, China)
1A	2018	Somerson et al.	Electrochemical aptamer-based sensors for rapid point-of-use monitoring of the mycotoxin ochratoxin a directly in a food stream	DNA	GATCGGGTGTGGGTGGCGTAAAGGGAGCATCGGACA
1A	2018	Song et al.	SERS based aptasensor for ochratoxin A by combining Fe3O4@Au magnetic nanoparticles and Au-DTNB@Ag nanoprobes with multiple signal enhancement.	DNA	GATCGGGTGTGGGTGGCGTAAAGGGAGCATCGGACA	Sangon Biotech Co. (Shanghai, China)
1A	2018	Sui et al.	Highly Sensitive and Selective Detection of Food Toxin Using Three Functional DNA Hairpins	DNA	GATCGGGTGTGGGTGGCGTAAAGGGAGCATCGGACA
1A	2017	Sun et al.	Homogeneous electrochemical detection of ochratoxin A in foodstuff using aptamer–graphene oxide nanosheets and DNase I-based target recycling reaction	DNA	GATCGGGTGTGGGTGGCGTAAAGGGAGCATCGGACA	TaKaRa biotechnology Co., Ltd. (Dalian, China); poly-A tail
1A	2015	Tan et al	Exonuclease-Catalyzed Target Recycling Amplification and Immobilization-free Electrochemical Aptasensor	DNA	AAAGATCGGGTGTGGGTGGCGTAAAGGGAGCATCGGACA	Sangon Biotech Co. (Shanghai, China), "Three additional bases had been added at the 5 end of the OTA aptamer for the purpose of easier recognition of the single strand by the RecJf exonuclease in the aptamer−OTA complex."
1A	2018	Tian et al	Fluorescence resonance energy transfer aptasensor between nanoceria and graphene quantum dots for the determination of ochratoxin A	DNA	GATCGGGTGTGGGTGGCGTAAAGGGAGCATCGGACA	Sangon Biotech Co. (Shanghai, China)
1A	2011	Tong et al.	Simply amplified electrochemical aptasensor of Ochratoxin A based on exonuclease-catalyzed target recycling	DNA	AAAGATCGGGTGTGGGTGGCGTAAAGGGAGCATCGGACA	XENOTECH (Korea), "three bases were added at the 5' end of the OTA aptamer for the purpose of making RecJf exonuclease easier recognize the single strand in aptamer-OTA complex"
1A	2011	Tong et al. (2)	Double-probe signal enhancing strategy for toxin aptasensing based on rolling circle amplification	DNA	GATCGGGTGTGGGTGGCGTAAAGGGAGCATCGGACA
1A	2017	Wang et al	Magneto-controlled aptasensor for simultaneous electrochemical detection of dual mycotoxins in maize using metal sulfide quantum dots coated silica as labels	DNA	GATCGGGTGTGGGTGGCGTAAAGGGAGCATCGGACA	Sinopharm Chemical Reagent Company (Shanghai, China) ?
1A	2016	Wang et al.	Colorimetric aptasensing of ochratoxin A using Au@Fe3O4 nanoparticles as signal indicator and magnetic separator	DNA	GATCGGGTGTGGGTGGCGTAAAGGGAGCATCGGACA	Metabion AG (Germany)
1A	2010	Wang et al.	Electrochemiluminescent aptamer biosensor for the determination of ochratoxin A at a gold-nanoparticles-modified gold electrode using N-(aminobutyl)-N-ethylisoluminol as a luminescent label	DNA	GATCGGGTGTGGGTGGCGTAAAGGGAGCATCGGACA	Sigma-Aldrich (Canada)
1A	2010	Wang et al.	Fluorescent strip sensor for rapid determination of toxins	DNA	GATCGGGTGTGGGTGGCGTAAAGGGAGCATCGGACAAAAAAAAAAAAAAAAAAA	Sangon Biotech Co. (Shanghai, China)
1A	2019	Wang et al.	Primer remodeling amplification-activated multisite-catalytic hairpin assembly enabling the concurrent formation of Y-shaped DNA nanotorches for the fluorescence assay of ochratoxin A	DNA	GATCGGGTGTGGGTGGCGTAAAGGGAGCATCGGACA	aptamer (99%) was provided from Bioneer (South Korea)
1A	2015	Wang et al. (3)	Magnetic-fluorescent-targeting multifunctional aptasensorfor highly sensitive and one-step rapid detection of ochratoxin A	DNA	GATCGGGTGTGGGTGGCGTAAAGGGAGCATCGGACA	purchasable product - no aptamer mentioned
1A	2015	Wang et al. (4)	Nitrogen-Doped Graphene Quantum Dots@SiO2 Nanoparticles as Electrochemiluminescence and Fluorescence Signal Indicators for Magnetically Controlled Aptasensor with Dual Detection Channels	DNA	GATCGGGTGTGGGTGGCGTAAAGGGAGCATCGGACA
1A	2014	Wei et al.	Amplified fluorescent aptasensor through catalytic recycling for highly sensitive detection of ochratoxin A	DNA	GATCGGGTGTGGGTGGCGTAAAGGGAGCATCGGACA	TaKaRa biotechnology Co., Ltd. (Dalian, China); AAA added making RecJf exonuclease easier recognize the single strand in aptamer-OTA complex
1A	2019	Wu et al	Sensitive aptamer-basedfluorescene assay for ochratoxin A based on RNaseH signal amplification	DNA	GATCGGGTGTGGGTGGCGTAAAGGGAGCATCGGACA	normal, Shanghai Shenggong Biotechnology Co. (Shanghai, China)
1A	2018	Wu et al.	A test strip for ochratoxin A based on the use of aptamer-modified fluorescence upconversion nanoparticles	DNA	TTTTTTTTTTTTTTTTTTTTTTTTTTTTTTGATCGGGTGTGGGTGGCGTAAAGGGAGCATCGGACA	cited Ma but apparently got sequence off of cruz, "cDNA1" is complementary to the OTA aptamer, is the only indication that the poly T was added for the application.
1A	2011	Wu et al.	Aptamer-targeted magnetic nanospheres as a solid-phase extraction sorbent for determination of ochratoxin A in food samples	DNA	GATCGGGTGTGGGTGGCGTAAAGGGAGCATCGGACA	Sangon Biotechnology Co., Ltd. (Shanghai, China)
1A	2018	Wu et al.	Label-Free G-Quadruplex Aptamer Fluorescence Assay for Ochratoxin A Using a Thioflavin T Probe	DNA	GATCGGGTGTGGGTGGCGTAAAGGGAGCATCGGACA	normal
1A	2012	Wu et al.	Ultrasensitive one-step rapid detection of ochratoxin A by the folding-based electrochemical aptasensor	DNA	GATCGGGTGTGGGTGGCGTAAAGGGAGCATCGGACA	Integrated DNA Technologies (Coralville, Iowa, USA)
1A	2018	Xiao et al.	Simultaneous determination of trace Aflatoxin B1 and Ochratoxin A by aptamer-based microchip capillary electrophoresis in food samples	DNA	GATCGGGTGTGGGTGGCGTAAAGGGAGCATCGGACA	uses method from Ma, but not sequence
1A	2016	Xu et al.	Aptasensor for the simple detection of ochratoxin A based on side-by-side assembly of gold nanorods	DNA	GATCGGGTGTGGGTGGCGTAAAGGGAGCATCGGACA	cut off end "ACA", synthesized by Shengon Biotechnology Co. Ltd. (Shanghai, China). OTA-complementary: 5′-SH- TTTTTTTTTTCCGATGCTCCCT-3′
1A	2017	Xu et al.	Microfluidic fabrication of photonic encoding magnetized silica microspheres for aptamer-based enrichment of Ochratoxin A	DNA	GATCGGGTGTGGGTGGCGTAAAGGGAGCATCGGACA	based off of Cruz's aptamer, only references Ma as a sidenote
1A	2017	Yang et al.	Aptamer fluorescence signal recovery screening for multiplex mycotoxins in cereal samples based on photonic crystal microsphere suspension array	DNA	GATCGGGTGTGGGTGGCGTAAAGGGAGCATCGGACA	normal
1A	2014	Yang et al.	Aptamer-affinity column clean-up coupled with ultra high performance liquid chromatography and fluorescence detection for the rapid determination of ochratoxin A in ginger powder	DNA	GATCGGGTGTGGGTGGCGTAAAGGGAGCATCGGACA	Bioneer Inc. (Daejeon, Korea); aptamer (99%)
1A	2011	Yang et al.	Aptamer-based colorimetric biosensing of Ochratoxin A using unmodified gold nanoparticles indicator	DNA	GATCGGGTGTGGGTGGCGTAAAGGGAGCATCGGACA	Aptares AG (Mittenwalde, Germany); biotin tg
1A	2015	Yang et al.	Electrochemiluminescence biosensor for ultrasensitive determination of ochratoxin A in corn samples based on aptamer and hyperbranched rolling circle amplification	DNA	GATCGGGTGTGGGTGGCGTAAAGGGAGCATCGGACA	Sangon Biotechnology Co., Ltd. (Shanghai, China)
1A	2013	Yang et al.	Rapid high-throughput analysis of ochratoxin A by the self-assembly of DNAzyme-aptamer conjugates in wine	DNA	TGGGTAGGGCGGGTTGGGAAAGATCGGGTGTGGGTGGCGTAAAGGGAGCATCGGACA	12-column DNA synthesizer (PolyGen GmbH); rest is part of "apt-linker"
1A	2014	Yang et al. (2)	Ultrasensitive electrochemical aptasensor for ochratoxin A based on two-level cascaded signal amplification strategy	DNA	GATCGGGTGTGGGTGGCGTAAAGGGAGCATCGGACA	normal, triple AAA added at beginning for RecJf exonuc recog
1A	2018	Yin et al.	Engineering a universal and label-free evaluation method for mycotoxins detection based on strand displacement amplification and G-quadruplex signal amplification	DNA	GATCGGGTGTGGGTGGCGTAAAGGGAGCATCGGACA	normal, Shanghai Shenggong Biotechnology Co. (Shanghai, China)
1A	2017	Yin et al.,	Aptamer-based Colorimetric Biosensing of Ochratoxin A in Fortified White Grape Wine Sample Using Unoodified Gold Nanoparticles	DNA	GATCGGGTGTGGGTGGCGTAAAGGGAGCATCGGACA
1A	2018	Yu et al.	Exonuclease-assisted multicolor aptasensor for visual detection of ochratoxin A based on G-quadruplex-hemin DNAzyme-mediated etching of gold nanorod	DNA	GATCGGGTGTGGGTGGCGTAAAGGGAGCATCGGACA	normal, Shanghai Shenggong Biotechnology Co. (Shanghai, China)
1A	2014	Yuan et al	Ultrasensitive electrochemiluminescent aptasensor for ochratoxin A detection with the loop-mediated isothermal amplification	DNA	GATCGGGTGTGGGTGGCGTAAAGGGAGCATCGGACA	normal, Shanghai Sangon Biotechnology Co. (Shanghai, China)
1A	2014	Yue et al.	Simultaneous Detection of Ochratoxin A and Fumonisin B1 in Cereal Samples Using an Aptamer–Photonic Crystal Encoded Suspension Array	DNA	GATCGGGTGTGGGTGGCGTAAAGGGAGCATCGGACA	TaKaRa biotechnology Co., Ltd. (Dalian, China); deletion "CA", other changes involved with Taqal
1A	2017	Zhang et al.	Tuning the Aggregation/Disaggregation Behavior of Graphene Quantum Dots by Structure-Switching Aptamer for High-Sensitivity Fluorescent Ochratoxin A Sensor	DNA	GATCGGGTGTGGGTGGCGTAAAGGGAGCATCGGACA	Eurogentec (Angers, France); rest is part of DNAzyme formation + AAA
1A	2013	Zhang et al.	A signal-on fluorescent aptasensor based on Tb3+ and structure-switching aptamer for label-free detection of Ochratoxin A in wheat	DNA	GATCGGGTGTGGGTGGCGTAAAGGGAGCATCGGACA	Sangon Biotechnology Co., Ltd. (Shanghai, China); thionine for graphene oxude nanosheet
1A	2015	Zhang et al.	Fluorescence aptasensor for Ochratoxin A in food samples based on hyperbranched rolling circle amplification	DNA	GATCGGGTGTGGGTGGCGTAAAGGGAGCATCGGACA	Oligonucleotides were custom-made and HPLC-purified at Xenotech (Daejeon, South Korea)
1A	2019	Zhao et al.	Aptamer-Based Fluorometric Ochratoxin A Assay Based on Photoinduced Electron Transfer.	DNA	GATCGGGTGTGGGTGGCGTAAAGGGAGCATCGGACA	BOTH 31 and 36 (normal)
1A	2013	Zhao et al.	Fluorescent sensing ochratoxin A with single fluorophore-labeled aptamer	DNA	GATCGGGTGTGGGTGGCGTAAAGGGAGCATCGGACA	Sangon Biotechnology Co., Ltd. (Shanghai, China)
1A	2014	Zhao et al.	Identification of Allosteric Nucleotide Sites of Tetramethylrhodamine-Labeled Aptamer for Noncompetitive Aptamer-Based Fluorescence Anisotropy Detection of a Small Molecule, Ochratoxin A	DNA	GATCGGGTGTGGGTGGCGTAAAGGGAGCATCGGACA	Sangon Biotechnology Co., Ltd. (Shanghai, China); NH2 added -functionalized DNA labeled with ABEI was employed to capture and bind OTA
1A	2015	Zhu et al.	An aptamer based surface plasmon resonance biosensor for the detection of ochratoxin A in wine and peanut oil	DNA	GATCGGGTGTGGGTGGCGTAAAGGGAGCATCGGACA	anti-OTA aptamer
1B	2015	Yao et al.	Integrated platform with magnetic purification and rolling circular amplification for sensitive fluorescent detection of ochratoxin A	DNA	GATCGGGTGTGGGTGGCGTAAAGGGAGCATCGGACAGGCGAAGACAGGTGCTTAGT	normal, Shanghai Shenggong Biotechnology Co. (Shanghai, China)
1C	2011	Barthelmebs et al.	Electrochemical DNA aptamer-based biosensor for OTA detection, using superparamagnetic nanoparticles	DNA	GGAGGACGAAGCGGAACCGGGTGTGGGTGCCTTGATCCAGGGAGTCTCAGAAGACACGCCCGACA	Sangon Biotechnology Co., Ltd. (Shanghai, China), almost completely different aptamer with similar motiffs, not found in the Cruz-delgado paper at any point. Use an unintentionally altered sequence, delete one G at the begining of the H12 sequence, only cite the Cruz-Aguado 1.12 and use that citation when giving the sequence.
1F	2018	Song et al.	Label-free and sensitive detection of Ochratoxin A based on dsDNA-templated copper nanoparticles and exonuclease-catalyzed target recycling amplification	DNA	TGTCCGATGCTCCCTTTACGCCACCCACACCCGATC	Syntol (Russia)
1G	2013	Huang et al.	Rolling Chain Amplification Based Signal-Enhanced Electrochemical Aptasensor for Ultrasensitive Detection of Ochratoxin A	DNA	GATCGGGTGTGGGTGGCGTAAAGGGAGCATCGGACAGGCGAAGACAGGTGCTTAGT	Eurogentec (Belgium).
1H	2018	Jin et al.	Lateral flow aptamer assay integrated smartphone-based portable device for simultaneous detection of multiple targets using upconversion nanoparticles	DNA	GCTGAGTCTGAGTCGATCGGGTGTGGGTGGCGTAAAGGGAGCATCGGACA	Sangon Biotech Co. (Shanghai, China)
1I	2017	Jo et al.	Single-Step LRET Aptasensor for Rapid Mycotoxin Detection	DNA	GCATCTGATCGGGTGTGGGTGGCGTAAAGG	synthesized and purified using HPLC and were confirmed using a MALDI-TOF system by Genotech Inc. (South Korea); cited by Jo et al 2016 paper
1I	2014	Mun et al.	Homogeneous assay of target molecules based on chemiluminescence resonance energy transfer (CRET) using DNAzyme-linked aptamers	DNA	AAAGGGTAGGGCGGGTTGGGTAAATGCATCTGATCGGGTGTGGGTGGCGTAAAGG	Eurogentec(Angers,France)
1I	2017	Muthamizh et al.	Implementation of oligonucleotide-gated supports for the electrochemical detection of Ochratoxin A	DNA	TTTTGGGGGGGCATCTGATCGGGTGTGGGTGGCGTAAAGGGGGGGGTTTT	Sangon Biotech Co. (Shanghai, China)
1I	2014	Park et al.	A regeneratable, label-free, localized surface plasmon resonance (LSPR) aptasensor for the detection of ochratoxin A	DNA	AAAAAAAAAAGCATCTGATCGGGTGTGGGTGGCGTAAAGGAAA	Sangon Biotechnology Co., Ltd. (Shanghai, China); FAM fluorescence; use 1.12 from Table 2, Kd of 0.36 BUT do not include the primers, which are required (removed from table for simplicity),
1I.1	2016	Jo et al.	Detection of ochratoxin A (OTA) in coffee using chemiluminescence resonance energy transfer (CRET) aptasensor	DNA	AAGGGTAGGGCGGGTTGGGTAAATAAAAAGCATCTGATCGGGTGTGGGTGGCGTAAAGGAAA	Sangon Biotechnology Co., Ltd. (Shanghai, China); rest is part of DNAzyme formation + AAA
1I.2			Detection of ochratoxin A (OTA) in coffee using chemiluminescence resonance energy transfer (CRET) aptasensor	DNA	AAGGGTAGGGCGGGTTGGGTAAATGCATCTGATCGGGTGTGGGGGCGTAAAGGAAA	gave two unique incorrect sequences in the same table (accidentally deleted a T from the first one), use the 1.12 from table 2 without including the primers
1K	2018	Lee et al.	An opticalfiber-based LSPR aptasensor for simple and rapidin-situdetectionof ochratoxin A	DNA	TTTTTGATCGGGTGTGGGTGGCGTAAAGGGAGCATCGGACA	"Aptamers which can specifically recognize OTA modified with a thiol group at their 5;-end, are fixed on the surface of GNRs via gold-thiol bonding." Don't mention the poly T linker that was added to the sequence and refer to it as the 5' thiolated aptamer sequence when presenting the sequence with the poly T.
1L	2017	Lu et al.	A fluorescence aptasensor based on semiconductor quantum dots and MoS2 nanosheets for ochratoxin A detection	DNA	CCTGGGAGGGAGGGAGGGATCGGGTGTGGGTGGCGTAAAGGGAGCATCGGACACCCGATCCC	Sangon Biotech Co. (Shanghai, China)
1L.1	2015	Luan et al.	Highly Sensitive Colorimetric Detection of Ochratoxin A by a Label-Free Aptamer and Gold Nanoparticles	DNA	CTGGGAGGGAGGGAGGGATCGGGTGTGGGTGGCGTAAAGGGAGCATCGGACACCCGATCCC	synthesized by standard phosphoramidite chemistry
1M	2015	Rivas et al.	Label-Free Impedimetric Aptasensor for Ochratoxin-A Detection Using Iridium Oxide Nanoparticles	DNA	GATCGGGTGTGGGTGGCGTAAAGGGAGCATCGGACAAAAAAAAAA	Heowns Biochemical Technology Co., Ltd. 3' aminated, but dont describe the poly A addition, very obvious what the pupose is, but not described
1M.1	2011	Wang et al.	An aptamer-based chromatographic strip assay for sensitive toxin semi-quantitative detection	DNA	GATCGGGTGTGGGTGGCGTAAAGGGAGCATCGGACAAAAAAAAAAAAAAAAAAA	Sangon Biotech Co. (Shanghai, China)
1N	2017	Shen et al.	High-Throughput Low-Background G-Quadruplex Aptamer Chemiluminescence Assay for Ochratoxin A Using a Single Photonic Crystal Microsphere	DNA	TGGGTAGGGCGGGTTGGGAAAGATCGGGTGTGGGTGGCGTAAAGGGAGCATCGGACA	Syntol (Russia), use the correct sequence, with hemin aptamer/DNAzyme, but do not at any point indicate which sequence is which
1O	2014	Yang et al. (3)	Electrochemiluminescence recovery-based aptasensor for sensitive Ochratoxin A detection via exonuclease-catalyzed target recycling amplification	DNA	AAAGATCGGGTGTGGGTGGCGTAAAGGGAGCATCGGACA	normal, triple AAA added at beginning for RecJf exonuc recog, same group
1O.1	2016	Gu et al.	Portable detection of ochratoxin A in red wine based on a structure-switching aptamer using a personal glucometer	DNA	AAAAAAGATCGGGTGTGGGTGGCGTAAAGGGAGCATCGGACA	Sangon Biotechnology Co., Ltd. (Shanghai, China), while they make the purpose fairly clear with the figure, they do not give the original clone name or length, and do not state that they added the polyA 5' for conjugation to MB
1O.1	2015	Wang et al.	A reusable aptamer-based evanescent wave all-fiber biosensor for highly sensitive detection of Ochratoxin A	DNA	AAAAAAGATCGGGTGTGGGTGGCGTAAAGGGAGCATCGGACA	Sangon Biotechnology Co., Ltd. (Shanghai, China)
1O.2	2019	He et al.	A fluorescent aptasensor for ochratoxin A detection based on enzymatically generated copper nanoparticles with a polythymine scaffold	DNA	AAAAAAAAAAAAGATCGGGTGTGGGTGGCGTAAAGGGAGCATCGGACA	Sangon Biotech Co. (Shanghai, China)
1O.2	2019	Tian et al.	A nanozyme-based cascade colorimetric aptasensor for amplified detection of ochratoxin A	DNA	AAAAAAAAAAAAGATCGGGTGTGGGTGGCGTAAAGGGAGCATCGGACA	no sequences listed
1O.3	2018	Zhang et al.	A Lateral Flow Strip Based Aptasensor for Detection of Ochratoxin A in Corn Samples	DNA	AAAAAAAAAAAAAAAAAAGATCGGGTGTGGGTGGCGTAAAGGGAGCATCGGACA	GENOTECH (Daejeon, Korea)
1Q	2015	Wang et al.	Label-free colorimetric aptasensor for sensitive detection of ochratoxinA utilizing hybridization chain reaction	DNA	GATCGGGTGTGGGTGGCGTAAAGGGAGCATCGGACACGCCACCCACAC	SigmaAldrich Ltd. (Oakville, ON), "the sequence with italic is OTA aptamer, and the sequence with underline could form hairpin structure." Would have been explained, but the italics/formatting were lost in the formatting of the manuscript (no italics or underline)
1Q.1	2018	Wang et al.	Fluorescence method for quickly detecting ochratoxin A in flour and beer using nitrogen doped carbon dots and silver nanoparticles	DNA	GATCGGGTGTGGGTGGCGTAAAGGGAGCATCGGACACGCCACCCACACA	36-mer oligonucleotide sequence used as the aptamer probe for OTA, functionalized in position 5' with biotin, supplied by Aptares AG (Mittenwalde, Germany)
1S	2019	Wei et al.	A simple and sensitive electrochemiluminescence aptasensor for determination of ochratoxin A based on a nicking endonuclease-powered DNA walking machine	DNA	TGAGGATCGGGTGTGGGTGGCGTAAAGGGAGCATCGGACA	aptamer‐affinity column (AAC) prepared in house
1T	2011	Yang et al.	Aptamer-DNAzyme hairpins for biosensing of Ochratoxin A	DNA	CTGGGAGGGAGGGAGGGATCGGGTGTGGGTGGCGTAAAGGGAGCATCGGACACCCGATCCC	original sequence provided in Fig. 2 as "1.12," did not report reverse primer, in the figure they exclude the 5' G from the aptamer sequence, including it in the G-rich RNA sequence
1U	2012	Zhang et al.	An electrochemical biosensor based on hairpin-DNA aptamer probe and restriction endonuclease for ochratoxin A detection	DNA	TTCGATCGGGTGTGGGTGGCGTAAAGGGAGCATCGGATCGAAAAA	Sangon Biotechnology Co., Ltd. (Shanghai, China); biotin + polyA
2A	2010	Barthelmebs et al.	Enzyme-Linked Aptamer Assays (ELAAs), based on a competition format for a rapid and sensitive detection of Ochratoxin A in wine	DNA	TGGTGGCTGTAGGTCAGCATCTGATCGGGTGTGGGTGGCGTAAAGGGAGCATCGGACAACG	Did not use the minimized variant, included the primer regions of the aptamer.
2A		Cruz-Aguado et al.	Determination of Ochratoxin A with a DNA Aptamer	DNA	TGGTGGCTGTAGGTCAGCATCTGATCGGGTGTGGGTGGCGTAAAGGGAGCATCGGACAACG
2A	2017	Modh et al.	Detection of ochratoxin A by aptamer-assisted real-time PCR-based assay (Apta-qPCR)	DNA	TGGTGGCTGTAGGTCAGCATCTGATCGGGTGTGGGTGGCGTAAAGGGAGCATCGGACAACG	Sangon Biotech Co. (Shanghai, China), indicate the primers as well. Great example!
3A		Cruz-Aguado et al.	Determination of Ochratoxin A with a DNA Aptamer	DNA	GATCGGGTGTGGGTGGCGTAAAGGGAGCATCGG	GENOTECH (Daejeon, South Korea); deletion of T; DNAzyme-0 (up to 20 As)-mer linker-OTA aptamer DNAzyme-5-mer
3A	2012	Duan et al.	Gold Nanoparticle-Based Fluorescence Resonance Energy Transfer Aptasensor for Ochratoxin A Detection.	DNA	GATCGGGTGTGGGTGGCGTAAAGGGAGCATCGG	anti-OTA modified aptamer was purchased from Euro-gentec (France), based off original
3A	2012	Ma et al	Femtogram ultrasensitive aptasensor for the detection of Ochratoxin A	DNA	GATCGGGTGTGGGTGGCGTAAAGGGAGCATCGG	Oligonucleotides were custom-made and HPLC-purified at Xenotech (Daejeon, South Korea)
3A	2019	Niazi et al.	Simultaneous detection of fumonisin B1 and ochratoxin A using dual-color, time-resolved luminescent nanoparticles (NaYF4: Ce, Tb and NH2-Eu/DPA@SiO2) as labels	DNA	GATCGGGTGTGGGTGGCGTAAAGGGAGCATCGG
3A	2019	Wang et al	A novel electrochemical sensor for ochratoxin A based on the hairpin aptamer and double report DNA via multiple signal amplification strategy	DNA	GATCGGGTGTGGGTGGCGTAAAGGGAGCATCGG
3A	2011	Wu et al.	Aptamer-functionalized magnetic nanoparticle-based bioassay for the detection of ochratoxin a using upconversion nanoparticles as labels	DNA	GATCGGGTGTGGGTGGCGTAAAGGGAGCATCGG	Metabion (Martinsried, Germany), purified RP-HPLC
3A	2012	Wu et al.	Multiplexed Fluorescence Resonance Energy Transfer Aptasensor between Upconversion Nanoparticles and Graphene Oxide for the Simultaneous Determination of Mycotoxins	DNA	GATCGGGTGTGGGTGGCGTAAAGGGAGCATCGG	normal
3B	2014	Motyčka et al.	DFT and MD study of the divalent-cation-mediated interaction of ochratoxin A with DNA nucleosides	DNA	GATCGGGTGTGGGTGGCGTAAAGGAGCATCGG	Isogen-Lifesciences, deletion of G
3C	2015	Zhao et al	Building heterogeneous core–satellite chiral assemblies for ultrasensitive toxin detection	DNA	TTTTTTTTTTGATCGGGTGTGGGTGGCGTAAAGGGAGCATCGG	DNA probe (OTA-APT) was purchased from Sangon Biotechnology Co., Ltd. (Shanghai, China)
4A	2018	Deng et al.	Recognition-Enhanced Metastably Shielded Aptamer for Digital Quantification of Small Molecules	DNA	GATCGGGTGTGGGTGGCGTAAAGGGAGCATC
4A	2019	Deore et al.	Ligand-Induced G-Quadruplex Polymorphism: A DNA Nanodevice for Label-Free Aptasensor Platforms	DNA	GATCGGGTGTGGGTGGCGTAAAGGGAGCATC	ShanghaiSangonBiotechnologyCo.LTD(Shanghai,PRChina)
4A	2019	Zhu et al.	Label-free fluorescent aptasensing of mycotoxins via aggregation-induced emission dye	DNA	GATCGGGTGTGGGTGGCGTAAAGGGAGCATC
5A	2019	Xu et al.	Structure-guided post-SELEX optimization of an ochratoxin A aptamer	DNA	GGGGTGAAACGGGTCCCG	fixed, synthesized by same company [Shanghai Sangon Biotechnology Co. Ltd. (Shanghai, China)]
# publications	171
Red IDcells indicate Undescribed Sequence Alterations and unhighlighted cells indicate described sequence alterations or no change to the original sequence
	Number of uses	Error Type
1A	122
2A	3
3A	7
3B	1	deletion
3C	1	5'/3' modification
4A	3
5A	1	deletion
1B	1	5'/3' modification
1C	1	incorrect sequence
1F	1	complimentary strand
1G	1	5'/3' modification
1H	1	5'/3' modification
1I	4	deletion
1I.1	1	5'/3' modification
1I.2	1	5'/3' modification, deletion
1K	1	5'/3' modification
1L	1	5'/3' modification
1L.1	1	5'/3' modification
1M	1	5'/3' modification
1M.1	1	5'/3' modification
1N	1	5'/3' modification
1O	1	5'/3' modification
1O.1	2	5'/3' modification
1O.2	2	5'/3' modification
1O.3	1	5'/3' modification
1Q	1	5'/3' modification
1Q.1	1	5'/3' modification
1S	1	5'/3' modification
1T	1	deletion (5' mod described)
1U	1	5'/3' modification, deletion
No sequence	8
number of sequencs	174
		Distribution of Error Types for all publications
	deletion	9
	Undescribed 5'/3' Modification	22
	incorrect sequence	1
	complimentary strand	1
	No Sequence Provided	8
